# CGGBP1 from higher amniotes restricts cytosine methylation and drives a GC-bias in transcription factor binding sites at repressed promoters

**DOI:** 10.1101/2024.11.14.623544

**Authors:** Praveen Kumar, Ishani Morbia, Aditi Lakshmi Satish, Subhamoy Datta, Umashankar Singh

**Affiliations:** Department of Biological Sciences and Engineering, Indian Institute of Technology Gandhinagar, Gandhinagar, India; Applied Tumor Genomics, Faculty of Medicine, University of Helsinki, Helsinki, Finland

**Keywords:** Transcription Factor-Binding Sites (TFBSs), promoter, cytosine methylation restriction, GC content, C-T transition, GC retention, amniote, conserved, evolution

## Abstract

CGGBP1, a 20 kDa protein, has several functions associated with its DNA-binding through a C2H2 zinc finger. A range of studies have shown that GC richness, inter-strand G/C-skew and low cytosine methylation are associated with CGGBP1 occupancy. The non-preference of any sequence motif as CGGBP1 binding site suggests widespread association of CGGBP1 with DNA including at potent transcription factor binding sites (TFBSs) in promoter regions. The evolutionary advantage of such a design remains unclear. The regulatory interference by human CGGBP1 at TFBSs is supported by purifying selection in the DNA-binding domain of CGGBP1 and its requirement for gene repression as well as restriction of cytosine methylation at GC-rich TFBSs. Here we describe an evolutionary trajectory of this property of CGGBP1 by combining global gene expression and cytosine methylation analyses on human cells expressing CGGBPs from four different vertebrates (representatives of coelacanth, reptiles, aves and mammals). We discover a potent cytosine methylation restriction by human CGGBP1 at some GC-rich TFBSs in repressed promoters. Further, we combine a high-throughput analysis of GC compositional bias of these CGGBP-regulated TFBSs from available orthologous sequences from a pool of over 100 species. We show that cytosine methylation restriction by CGGBP1 is tightly linked to GC retention in a set of TFBSs. Orthology analyses demonstrate that this property of CGGBPs has evolved in higher amniotes (aves and mammals) with lineage-specific heterogeneities in lower amniotes (reptiles). CGGBP1 ChIP-seq data suggest that occupancy of CGGBP1 at these target TFBSs plays a crucial role in their low methylation, GC-biased evolution and associated functions in gene repression.

**Highlights:**

- Resemblances in gene repression by overexpression of CGGBP1 from higher amniotes (*Homo sapiens* and *Gallus gallus*) is enhanced upon heat stress and differs from the non-repressive effects of lower amniotic CGGBPs (*Anolis carolinensis* and *Latimeria chalumnae*).
- Gene repression by higher amniotic CGGBP1 is associated with restriction of cytosine methylation at specific GC-rich TFBSs in 1 kb promoters of target genes. Lower amniotic CGGBPs allow TFBS cytosine methylation and C-T transitions.
- Orthologs of CGGBP1-repressed genes from >100 vertebrates show signs of accelerated C-T losses explicitly in the TFBSs at which higher amniotic CGGBP1 restricts cytosine methylation. Such a TFBS GC-loss difference between lower and higher amniotes is restricted to genes repressed by higher amniotic CGGBP1 at physiological temperature, not heat stress.
- This higher amniote-specific cytosine methylation restriction by CGGBP1 has likely influenced the differences between GC-rich TFBS composition and their abundance in target gene promoters throughout vertebrate evolution.

**Summary:** Evolution of transcription factor binding sites (TFBSs) depends on a variety of factors including cytosine methylation-associated C-T transition rates. Most of our understanding of TFBS evolution is based on omic-scale sequence comparisons with only circumstantial evidence for the relationship between the TFBSs and physiological adaptation. We report a TFBS landscaping function for CGGBP1 by expressing it’s different taxon-derived forms in human cells through profiling of global gene expression and cytosine methylation alongside a meta-analysis of C-T transition rates from over 100 vertebrae genomes. We show that CGGBP1 from higher amniotes restricts cytosine methylation and maintains GC-rich TFBSs in target gene promoters for repression. This epigenetic affection of TFBS evolution by CGGBP1 is selectively seen at genes repressed at physiological temperature only and not under heat stress when gene repression by CGGBP1 becomes largely transcription factor binding site independent. Our findings connect epigenetic mechanisms to cellular physiology through TFBS evolution linked with changes in CGGBP1.

## Supplementary table for "CGGBP1 from higher amniotes restricts cytosine methylation and drives a GC-bias in transcription factor binding sites at repressed promoters": Table_S1.xlsx

### Sheet: Table S1
		Table S1: Hs and Phi (40°C vs 37°C) consistently deregulated genes
Probe ID	TTEST Hs 40°C vs 37°C	Geometric mean Hs 40°C	Geometric mean Hs 37°C	M value Hs	TTEST Ev 40°C vs 37°C	Geometric mean Ev 40°C	Geometric mean Ev 37°C	M value Ev
A_21_P0011678	0.0060043	1984.76	3290.4	-0.729298	0.00832546	2068.69	3324.04	-0.684219
A_21_P0011707	0.00547601	59.4167	25.3761	1.2274	0.00534601	64.6481	26.486	1.28738
A_21_P0000176	0.00926	1.28465	1.52782	-0.250096	0.00903272	1.93725	1.5745	0.299121
A_21_P0011770	0.000600982	242.33	666.585	-1.45982	0.00453925	375.138	559.094	-0.57567
A_21_P0011877	0	218.662	610.846	-1.4821	0.0075961	299.955	579.619	-0.950357
A_21_P0011899	0.00381051	4.66283	27.0262	-2.53508	0.00176538	16.1355	28.6615	-0.828879
A_21_P0011902	9.86e-10	1.17759	1.42153	-0.271611	0.000189744	1.67661	1.50115	0.159482
A_21_P0011905	1.28e-06	1.19493	1.45795	-0.287018	0.00936334	1.77656	1.53188	0.213789
A_21_P0011914	0.00630968	5.97317	220.105	-5.20355	0.000233479	88.0418	233.47	-1.40698
A_21_P0000193	0.00568148	3134.78	6296.85	-1.00627	0.000327676	2909.57	6863.57	-1.23815
A_21_P0011945	0.00417384	14771.4	38836.4	-1.3946	0.00294732	28508.5	41337	-0.536041
A_21_P0011971	0.00243494	54.2672	166.564	-1.61792	0.00644911	135.409	156.538	-0.20919
A_21_P0011982	0.000102696	12.1842	42.1856	-1.79174	0.00918971	16.758	40.734	-1.28139
A_21_P0011997	3.23e-08	1.193	1.43938	-0.270854	0.00151411	1.7236	1.52146	0.179975
A_21_P0000199	0.00961212	2297.61	887.533	1.37226	0.00183135	2493.42	316.27	2.9789
A_21_P0000201	1.76e-05	1674.84	3251.8	-0.95722	0.002679	2302.54	3642.48	-0.661697
A_21_P0012028	0.00250521	1.2476	1.49973	-0.265544	0.00650504	1.87865	1.55293	0.274701
A_21_P0012200	0.000101249	20499.2	64520.1	-1.65418	0.000449297	37922.7	61653.3	-0.701115
A_21_P0012216	0.00285461	1.27979	1.46817	-0.198112	0	1.78156	1.52923	0.220335
A_21_P0012371	0.00202051	36.1604	107.913	-1.57738	0.000215346	45.3754	97.8487	-1.10864
A_21_P0012457	0.000493906	105.499	382.964	-1.85999	0	125.248	358.753	-1.5182
A_21_P0012483	0.00928453	1.24413	1.50225	-0.271989	3.37e-05	1.76972	1.52615	0.21363
A_21_P0012549	0.000416619	23.1739	124.579	-2.42649	0.00302579	30.9908	112.806	-1.86393
A_21_P0000245	0.00760775	15.6189	42.5559	-1.44606	0.00086349	18.2331	41.5749	-1.18915
A_21_P0012643	0.000540244	1.22495	1.45738	-0.25065	0.00425813	1.75668	1.54963	0.180925
A_21_P0000251	0.00565035	101.338	196.289	-0.953802	0.00113358	108.202	176.278	-0.704124
A_21_P0012676	0.000646349	46.6724	136.39	-1.54709	6.51e-05	65.1214	160.438	-1.30082
A_21_P0012722	0.00621867	174.058	453.225	-1.38066	0.00595311	321.366	485.554	-0.595416
A_21_P0012742	0.00223555	1.2334	1.45328	-0.236669	0.00290261	1.74956	1.54722	0.177312
A_21_P0012875	0.00419158	17.0655	6.14969	1.47249	0.00351811	16.9787	8.33904	1.02577
A_21_P0012904	0.000276756	1.2158	1.4762	-0.279978	0.0093212	1.82808	1.55717	0.231399
A_21_P0000275	0.00147697	72.9021	185.731	-1.34918	9.59e-05	76.1293	172.301	-1.17841
A_21_P0012940	0.00321593	38869.5	102164	-1.39418	0.0090561	74362.3	96175.2	-0.371093
A_21_P0012995	0.00745822	1700.28	6979.06	-2.03726	0.00683876	3764.56	6148.93	-0.707854
A_21_P0013042	0.00998794	66.2954	19.54	1.76248	0.00304507	65.4733	23.798	1.46007
A_21_P0000284	0.00187433	120.367	308.926	-1.35982	0.0010612	165.536	322.972	-0.964268
A_21_P0013060	0.00118745	728.345	1707.22	-1.22896	0.00128471	945.511	2022.8	-1.09718
A_21_P0013071	0.00339555	166.883	708.918	-2.08678	8.07e-05	291.218	669.707	-1.20143
A_21_P0013087	0.00308421	123.071	495.829	-2.01035	2.27e-05	234.324	488.348	-1.05941
A_21_P0013092	0.000679251	1.22403	1.45468	-0.249061	0.00370966	1.75183	1.54714	0.179259
A_21_P0000299	0.00618454	14.7495	51.7461	-1.81079	0.00330237	20.5109	48.4202	-1.23922
A_21_P0013292	0.00065552	4439.8	13885.1	-1.64497	0.000468282	6744.56	13801.1	-1.03299
A_21_P0013294	8.27e-06	1.18421	1.43556	-0.277687	0.000230577	1.72191	1.505	0.194251
A_21_P0013307	0.00161513	262.517	1211.74	-2.2066	0.00207527	667.254	1278.61	-0.938264
A_21_P0000310	0.00132156	53.3324	151.521	-1.50643	0.000994075	42.3243	110.109	-1.37937
A_21_P0013365	0.00286668	14.4731	56.9179	-1.97551	0.00343579	22.8927	52.6301	-1.201
A_21_P0013486	9.27e-08	1.18445	1.42757	-0.269353	0.00413136	1.69944	1.50658	0.173782
A_21_P0013488	3.69e-07	1.21756	1.49512	-0.296269	0.000905602	2.05173	1.57924	0.37761
A_21_P0013508	0.00042273	1.19363	1.44386	-0.274572	0.000198231	1.7421	1.50912	0.207122
A_21_P0013514	0.00767435	663.609	3051.08	-2.20091	0.000964827	608.984	2721.64	-2.16
A_21_P0013528	0.000124851	563.958	1502.44	-1.41365	0.00490541	813.067	1345.19	-0.726366
A_21_P0013552	0.00454106	53.5318	231.752	-2.11411	8.73e-05	96.6222	238.475	-1.30341
A_21_P0013565	0.00773586	118.575	795.863	-2.74673	0.000991108	174.414	797.575	-2.1931
A_21_P0013597	0.00837588	1.25534	1.44298	-0.200978	0.00882406	1.73377	1.54846	0.163085
A_21_P0000342	0.00573815	10.3333	33.6393	-1.70285	0.00909228	11.2365	25.5416	-1.18466
A_21_P0013726	0.000597126	227.281	666.368	-1.55184	0.00216605	258.397	636.512	-1.3006
A_21_P0013753	0.00782582	4854.19	10940.4	-1.17236	0.00196033	5364.13	11155.8	-1.05637
A_21_P0013795	0.00123647	60513.9	134359	-1.15076	0.000779135	104530	135725	-0.376777
A_21_P0013802	0.000437359	339.595	74.1292	2.1957	0.00110919	355.65	103.406	1.78214
A_21_P0000350	0.00418947	65.8146	317.442	-2.27001	0.00321728	52.4627	192.442	-1.87506
A_21_P0013844	0.00156372	1.22265	1.47481	-0.27052	0.00235145	1.81647	1.53311	0.244679
A_21_P0000354	0.00633354	43.5895	121.427	-1.47804	0.000164614	41.7267	90.7895	-1.12156
A_21_P0013894	0.00563189	33657.2	71076.8	-1.07846	0.00233036	36575.8	60483.5	-0.725654
A_21_P0013910	0.00478432	22906.9	86432.4	-1.91579	0.00842277	46475	76172.5	-0.712814
A_21_P0013918	0.00533795	31.1352	15.9421	0.965707	0.0054726	28.0432	14.0956	0.992402
A_21_P0013923	0.00629721	912.211	3555.64	-1.96267	0.00102997	1867.46	3685.34	-0.980722
A_21_P0013924	0.0027317	871.748	3796.39	-2.12265	0.00286176	1895.33	3792.62	-1.00074
A_21_P0013948	0.00759833	16.9529	92.0896	-2.4415	0.000680362	46.6852	92.7814	-0.990872
A_21_P0014018	0.00466733	33.81	251.36	-2.89423	0.00448372	103.691	264.869	-1.35299
A_21_P0014031	0.00666387	458.108	1622.57	-1.82452	0.0014505	656.983	1721.95	-1.39012
A_21_P0014119	0.0083919	51.5053	157.35	-1.61118	0.00160924	106.321	162.533	-0.612312
A_21_P0014256	0.00167597	1316.03	9208.81	-2.80682	0.00180066	2189.59	9364.13	-2.09648
A_21_P0014339	5.35e-05	91.8861	221.525	-1.26955	0.000569501	113.22	192.509	-0.765797
A_21_P0014358	0.00869953	294.064	652.953	-1.15085	0.00410926	528.792	706.486	-0.417962
A_21_P0014411	0.00010855	1.20902	1.44778	-0.260008	0.00332143	1.73771	1.55826	0.157251
A_21_P0014494	0.000400851	2506.97	14257.1	-2.50766	0.000204156	3459.09	13326	-1.94578
A_19_P00317178	7.47e-05	631.152	2359.2	-1.90224	0.000506776	1057.78	2385.11	-1.17302
A_21_P0014573	0.00981515	135.131	36.7205	1.8797	0.0058242	117.393	36.6087	1.68108
A_21_P0014601	0.000143115	3420.05	11202.9	-1.71178	0.00626436	5254.13	11387.4	-1.11591
A_21_P0014623	0.00573161	345.921	1506.87	-2.12304	3.61e-06	482.103	1465.61	-1.60409
A_21_P0014634	0.00324006	1.28349	1.49449	-0.219579	0.00709832	1.80161	1.5682	0.200184
A_21_P0014662	0.00145597	203.09	71.4554	1.50701	0.00106943	180.423	59.9777	1.58889
A_21_P0000423	1.22e-06	1.20479	1.45911	-0.276309	0.0091046	1.76526	1.54494	0.192335
A_21_P0014732	0.00583365	15.8469	6.75728	1.22969	0.00605324	21.4845	6.55102	1.71351
A_21_P0014815	0.0023747	140.425	24.3672	2.52678	0.00624548	137.558	28.2224	2.28513
A_21_P0014870	0.00549317	142.554	455.325	-1.67539	0.00124188	243.074	392.102	-0.689834
A_21_P0014871	0.00143098	2797.52	11219.9	-2.00384	0.00341828	5967.72	12257.7	-1.03843
A_21_P0014902	0.00460327	25.7003	93.3377	-1.86068	0.00010335	33.9728	83.8245	-1.30299
A_22_P00000010	0.000237026	59.7448	24.6791	1.27552	0.00242422	75.1232	26.8434	1.48469
A_21_P0000455	0.00047179	1.20702	1.42905	-0.2436	0.00248152	1.69934	1.52238	0.15865
A_22_P00000215	0.00138267	48.6126	251.877	-2.37331	0.00240384	72.5727	241.386	-1.73384
A_22_P00000261	0.00917208	242.391	525.608	-1.11665	0.00964718	301.552	544.64	-0.852897
A_22_P00000284	0.00112191	106.428	238.936	-1.16675	0.00429999	128.815	221.355	-0.781064
A_22_P00000398	1.13e-06	1.19151	1.4492	-0.282458	0.00285038	1.75948	1.51717	0.21376
A_22_P00000467	0.00441095	28.8215	9.62656	1.58205	0.00258307	41.873	10.3975	2.00978
A_22_P00000513	2.35e-05	1.20375	1.46563	-0.283993	0.00822206	1.80204	1.53107	0.235094
A_22_P00000692	2.96e-06	1.18554	1.42202	-0.262404	0.00914378	1.68026	1.5094	0.154706
A_21_P0000483	0.00496876	2.14322	12.0441	-2.49047	0.00371065	2.36948	11.7575	-2.31094
A_22_P00000919	0.00731385	102.428	419.08	-2.03261	0.00231014	166.485	455.659	-1.45256
A_21_P0000504	0.00400337	392.449	148.298	1.40401	0.000166655	342.066	134.181	1.35009
A_22_P00001320	0.00212484	14193.8	45676.7	-1.6862	0.00161838	19689.3	46380.1	-1.2361
A_22_P00001423	0.00253269	1.2296	1.43567	-0.22354	0.00361675	1.71482	1.53482	0.159983
A_21_P0000533	0.000200763	1.22326	1.46009	-0.255327	0.00764915	1.76229	1.56941	0.167227
A_22_P00001759	0.00160329	14.4022	44.2973	-1.62093	0.00329416	29.6408	43.31	-0.547115
A_22_P00001869	0.00200702	11.9815	4.00669	1.58032	0.00259895	13.5895	3.81545	1.83256
A_22_P00001883	0.00157276	1.21497	1.46565	-0.270621	0.00103176	1.79407	1.52511	0.234328
A_22_P00001893	0.00423651	34.6985	86.5632	-1.31888	0.00738427	45.249	82.6042	-0.86833
A_22_P00001957	0.00107275	58.4025	141.986	-1.28164	0.00210362	75.8672	144.383	-0.928354
A_21_P0000553	0.0099052	34.5689	105.687	-1.61225	0.0039951	57.5433	112.321	-0.964908
A_22_P00002017	0.00196894	11537.3	45388	-1.97601	0.00685344	20209.4	33336.3	-0.722067
A_22_P00002028	0.00230705	8.35361	29.2591	-1.80841	0.00478213	9.79701	24.4198	-1.31764
A_22_P00002048	0.00164361	3554.59	26845.2	-2.91691	0.00312602	11007.8	26716.5	-1.27921
A_22_P00002238	0.000316705	1.18908	1.43717	-0.273384	6.34e-05	1.72353	1.5046	0.195991
A_22_P00002302	0.00277963	7.94826	35.5848	-2.16255	0.00915525	10.2992	34.7063	-1.75266
A_22_P00002384	0.0034388	1.21419	1.45091	-0.256968	0	1.74627	1.51549	0.204491
A_22_P00002542	0.00801417	15.9037	74.1953	-2.22197	0.00129004	27.4887	73.675	-1.42234
A_22_P00002553	0.000893382	4811.44	13301.8	-1.46708	2.53e-05	5342.95	14150.7	-1.40517
A_22_P00002616	0.000576953	1.21109	1.46776	-0.277312	0.00373069	1.80436	1.52863	0.239251
A_22_P00002719	0.0087263	2.77161	16.2982	-2.55592	0.00381231	5.95198	17.0367	-1.5172
A_21_P0000600	0.000576891	12.0606	136.646	-3.50206	0.000676179	26.5818	120.503	-2.18056
A_22_P00002829	0.00817327	223.49	415.26	-0.893801	0.00779782	225.053	406.433	-0.852749
A_22_P00002916	0.00800803	128.462	56.3891	1.18785	0.00889755	208.196	49.9709	2.05878
A_21_P0000611	0.000662227	327.16	717.7	-1.13339	0.00338526	566.657	836.155	-0.561294
A_22_P00002996	0.00828988	223.287	80.4118	1.47342	0.00458058	200.984	64.298	1.64424
A_22_P00002998	0.00116656	1246.34	2431.21	-0.963971	0.00405184	1825.59	2364.64	-0.373264
A_22_P00003014	0.00399054	1.91018	11.3139	-2.56631	0.00576958	2.96335	9.90968	-1.74161
A_22_P00003221	1.17e-05	1.19822	1.45792	-0.283011	0.00470817	1.78178	1.52347	0.225958
A_22_P00003312	0.007473	44.5644	194.423	-2.12524	0.00020365	52.7045	183.891	-1.80286
A_22_P00003572	0.0032903	1.26273	1.49614	-0.244705	0.0042134	1.81339	1.5843	0.194849
A_21_P0000657	0.00265641	30.461	143.942	-2.24045	0.00448505	53.1569	112.285	-1.07883
A_22_P00003717	0.00211075	1.22939	1.43566	-0.223774	0.00773802	1.71564	1.53588	0.159684
A_22_P00003761	0.00603543	301.288	1239.85	-2.04095	0.00866193	434.461	1158.29	-1.4147
A_22_P00003890	0.00574087	106.807	12.398	3.10682	0.00378726	152.098	7.37758	4.36571
A_22_P00003942	0.00639115	1.25405	1.49532	-0.253858	0.00237353	1.85859	1.54844	0.263395
A_21_P0000679	0.0014159	83.0521	320.487	-1.94818	0.00657383	157.675	335.7	-1.09022
A_21_P0000684	0.00718699	2244.01	6991.16	-1.63945	0.0081183	3082.82	6473.08	-1.0702
A_22_P00004244	0.000975841	7.44784	197.013	-4.72533	0.000221356	68.9093	188.067	-1.44848
A_22_P00004261	0.0063874	1.25928	1.45615	-0.209558	0.0023124	1.73393	1.54577	0.165726
A_22_P00004401	0.00293773	1.22126	1.46579	-0.263305	0.000325039	1.78851	1.52486	0.230082
A_22_P00004430	0.00698462	231.839	527.222	-1.18529	0.00700419	236.508	527.571	-1.15748
A_21_P0000714	0.00153737	1834.88	8691.7	-2.24395	0.000539752	3295.82	9857.01	-1.58051
A_21_P0000715	0	377.776	1243.65	-1.71898	0.00843432	514.224	1381.22	-1.42548
A_22_P00004611	0.00502441	3.92934	27.7021	-2.81763	0.00082088	3.89271	18.0931	-2.21659
A_22_P00004662	0.00759321	297.408	1328.54	-2.15933	0.00135975	720.54	1199.24	-0.734967
A_22_P00004729	0.00026695	1.20247	1.43425	-0.254289	0.000247795	1.70841	1.52358	0.165186
A_22_P00004816	0.000799141	2.75513	15.4518	-2.48758	0.00697424	5.38442	11.6522	-1.11373
A_22_P00004989	0.00287036	1.26792	1.51441	-0.256294	0.00352829	1.85237	1.60568	0.206186
A_22_P00005093	0.00893348	93.0455	214.815	-1.20709	0.00970515	119.73	212.931	-0.830597
A_22_P00005313	0	23.7688	151.041	-2.6678	0.000146449	45.3899	123.597	-1.4452
A_22_P00005384	0.00160972	1.26464	1.52202	-0.267259	0.00579543	1.86211	1.61598	0.20453
A_22_P00005455	0.00415687	1.21902	1.45529	-0.255584	1.26e-05	1.75733	1.51812	0.211103
A_22_P00005652	0.00155757	3.75712	42.6371	-3.50441	0.00431123	15.1455	34.3219	-1.18024
A_22_P00005899	2.19e-06	1.21286	1.46009	-0.267639	0.00759717	1.76389	1.54919	0.187252
A_22_P00005923	0.000132116	2399.09	778.59	1.62355	4.86e-05	2892.91	855.653	1.75743
A_22_P00006069	0.00367901	37.8084	91.8142	-1.28001	0.00573827	47.6881	93.0657	-0.964621
A_22_P00006251	7.15e-06	1.1821	1.43261	-0.277294	0.000670824	1.7116	1.50935	0.181415
A_22_P00006472	0.000203434	16.5518	44.3502	-1.42195	0.00812873	24.8893	39.09	-0.651273
A_22_P00006907	0.00849855	23.4446	95.6517	-2.02854	0.00368406	44.1726	85.9327	-0.960055
A_21_P0000863	3.82e-05	1.19063	1.42481	-0.259046	0.000625483	1.68901	1.51225	0.159489
A_22_P00007058	0.00653951	11.3764	59.6379	-2.39018	0.0020949	37.9621	65.7198	-0.791768
A_22_P00007141	0.00439348	402.662	213.09	0.918104	0.00483773	480.023	181.598	1.40235
A_22_P00007240	0.00264513	78.0589	429.786	-2.46098	0.0015371	234.348	382.569	-0.707066
A_22_P00007255	0.00238674	131.002	295.074	-1.17149	0.00285113	212.949	304.285	-0.514915
A_22_P00007331	0.00629819	1.22728	1.45534	-0.245892	0	1.75104	1.52054	0.203634
A_22_P00007441	0.00424086	1.26833	1.5039	-0.245781	0.00227338	1.83302	1.59286	0.202604
A_22_P00007635	0.00185519	81.521	236.73	-1.538	0.00888928	130.244	226.105	-0.795777
A_22_P00007805	0.00847573	1344.57	353.611	1.92691	0.00210516	1813.76	344.456	2.39659
A_22_P00007879	0.00871234	241.477	88.8475	1.44248	0.00161476	292.002	88.1527	1.7279
A_22_P00007914	0.00535997	82.8146	572.246	-2.78868	1.35e-05	132.512	505.121	-1.9305
A_22_P00008116	0.00239547	121.837	49.9821	1.28547	0.000955863	120.462	46.9581	1.35913
A_22_P00008153	0.0023532	19.5482	72.4543	-1.89004	0.00541933	54.9416	67.0427	-0.287181
A_22_P00008254	0.00813688	1.24934	1.44214	-0.207046	0.00162163	1.72825	1.54235	0.164185
A_22_P00008272	0.000742786	2025.15	4376.43	-1.11173	0.00757109	3160.03	4443.35	-0.491713
A_22_P00008300	0.00371064	3.11971	72.8908	-4.54625	0.00670898	35.1417	70.2008	-0.998302
A_22_P00008339	0.0080657	1.23582	1.46371	-0.244165	4.53e-05	1.7735	1.52485	0.217929
A_22_P00008580	0.00794653	9.96394	28.032	-1.49229	0.00887164	14.0843	27.9185	-0.987136
A_22_P00008603	0.00103134	1.22004	1.44579	-0.244934	0.00116919	1.73182	1.53876	0.170527
A_22_P00008720	0.00516645	31.2862	11.1728	1.48553	0.003404	31.2425	10.3595	1.59256
A_22_P00008745	0.0093733	360.904	165.667	1.12333	0.000926196	542.69	161.017	1.75291
A_22_P00008973	0.0037414	16.9765	64.8805	-1.93425	0.0062625	38.608	69.0455	-0.838648
A_22_P00009040	0.000401381	28.9323	100.233	-1.7926	0.000462695	27.5818	98.123	-1.83087
A_22_P00009177	0.00478695	12.8896	38.4895	-1.57826	0.000195148	22.4003	35.7059	-0.672643
A_22_P00009180	7.66e-05	1.1866	1.43694	-0.27617	0.000147186	1.7251	1.50525	0.196676
A_22_P00009230	0.00489251	30.3209	138.07	-2.18702	0.00778651	85.426	133.178	-0.64061
A_22_P00009307	0.00619698	67.1555	33.6744	0.995855	0.00804924	74.7275	37.2635	1.00387
A_22_P00009393	0.000914451	604.183	1598.14	-1.40334	0.00260794	760.03	1616.46	-1.08871
A_22_P00009437	0.00400881	174.42	386.541	-1.14806	0.000320505	246.025	424.315	-0.78633
A_22_P00009521	0.00879972	1.25101	1.46557	-0.228367	0.000807212	1.80183	1.54202	0.224636
A_22_P00009593	0.00152018	1.24334	1.49921	-0.269981	0.00872232	1.88025	1.55324	0.275647
A_22_P00009597	0.00981567	1.2447	1.45916	-0.229345	0.000580743	1.7496	1.53103	0.192526
A_22_P00009775	0.00785544	1.25696	1.49528	-0.250473	0.00205229	1.85684	1.54847	0.26201
A_22_P00009815	0.00175341	9759.51	48225.9	-2.30493	0.00562955	20457.4	37693.2	-0.881681
A_22_P00010118	0.0098751	50.0443	90.0951	-0.848241	0.00436972	54.6918	84.534	-0.628208
A_21_P0001084	8.76e-05	1.18537	1.43459	-0.275311	0.000107445	1.71814	1.50346	0.192561
A_22_P00010127	0.000595336	1.21738	1.4325	-0.234759	0.00976269	1.71169	1.53105	0.160898
A_22_P00010170	0.000684707	58.3238	150.346	-1.36613	0.00225148	77.5361	146.938	-0.922266
A_22_P00010270	0.00613651	1.24853	1.44109	-0.206932	0.00854007	1.72895	1.54524	0.162065
A_22_P00010460	0.000724719	146.476	442.94	-1.59645	0.00146335	214.186	423.673	-0.984088
A_22_P00010465	0.00587264	1.24446	1.43945	-0.209999	0.00483188	1.72411	1.54169	0.161339
A_22_P00010614	0.0062626	1.26123	1.46911	-0.220111	0.00589732	1.78473	1.56352	0.190913
A_22_P00010782	0.000726965	7.02611	22.2597	-1.66364	0.0096883	12.8773	21.8306	-0.761527
A_22_P00010971	0.002427	292.52	527.24	-0.849924	0.00703843	324.917	505.799	-0.638491
A_22_P00010993	0.00203957	9.36619	31.9016	-1.7681	0.00708889	22.03	31.7095	-0.525446
A_21_P0001169	0.00346582	1.2161	1.44731	-0.251116	0.000227744	1.72844	1.51731	0.187954
A_22_P00011175	0.0023523	1.25964	1.49535	-0.247474	0.00599133	1.80961	1.584	0.192104
A_21_P0001173	0.000513859	1.2064	1.43204	-0.247366	0.000230437	1.70423	1.52366	0.16158
A_22_P00011218	0.00245312	93.3026	546.423	-2.55003	1.15e-05	168.361	538.526	-1.67746
A_22_P00011396	0.00484684	36.3155	352.056	-3.27715	0.00146049	74.8377	387.883	-2.37378
A_22_P00011429	0.00120163	8.02195	29.861	-1.89624	0.00510367	5.32327	26.7999	-2.33184
A_22_P00011574	0.00545649	1.22503	1.45787	-0.251048	1.21e-05	1.76059	1.52038	0.211627
A_22_P00011597	0.000827841	23.1573	219.152	-3.24239	0.00312098	53.5476	220.749	-2.04351
A_22_P00011837	0.00281353	1.23455	1.45119	-0.233256	0.00227149	1.74508	1.5457	0.175027
A_22_P00011918	0.00103653	1.23424	1.462	-0.244318	0.0050396	1.76636	1.55543	0.183462
A_22_P00012018	0.000820293	1.22983	1.48882	-0.275711	0.00911994	1.85666	1.54584	0.264319
A_22_P00012038	0.00517263	117.266	307.51	-1.39085	0.00422624	201.278	298.213	-0.567151
A_22_P00012078	0.00041758	4.44821	32.2115	-2.85628	0.00155621	13.0335	31.7922	-1.28645
A_22_P00012129	0.000667489	30.2644	115.255	-1.92914	0.0031061	50.4967	102.317	-1.01878
A_22_P00012179	0.00545737	1.23193	1.46854	-0.253466	0.000166946	1.78903	1.52761	0.227903
A_22_P00012226	3.68e-05	1.19469	1.43296	-0.262362	0.000360979	1.70618	1.51893	0.167716
A_22_P00012384	5.34e-06	1.18339	1.42147	-0.264452	0.00141038	1.67496	1.50689	0.152554
A_22_P00012431	4.21e-08	1.19118	1.43786	-0.27154	0.00114581	1.71967	1.52078	0.177317
A_21_P0001273	0.000728137	76.1806	257.484	-1.75699	0.00268591	79.608	245.106	-1.62242
A_22_P00012743	0.000937355	9.2017	52.3997	-2.50959	0.00641086	13.6904	42.582	-1.63708
A_22_P00012843	0.0066457	40.0242	13.4285	1.57558	0.00367065	53.3641	10.5968	2.33223
A_22_P00012855	2.14e-08	1.18733	1.4325	-0.270815	0.000622068	1.70742	1.51431	0.17316
A_22_P00012895	0.00678631	1.27904	1.50682	-0.236446	0.00141028	1.83952	1.58612	0.213833
A_22_P00012940	0.00570202	3.98257	18.5077	-2.21636	0.000636224	4.16449	20.7703	-2.31831
A_22_P00013280	3.47e-07	1.2091	1.45932	-0.27136	0.00806302	1.76351	1.54723	0.188759
A_22_P00013334	0.000894535	14.4136	68.7602	-2.25414	0.00979533	27.6652	66.9197	-1.27436
A_22_P00013335	0.00240066	1578.06	270.021	2.54701	0.00161073	1573.18	257.647	2.61022
A_22_P00013346	0.000605635	820.289	180.288	2.18583	0.000745959	910.138	205.148	2.14942
A_22_P00013347	0.00631408	109.538	17.8789	2.6151	0.00280299	106.823	19.2741	2.47048
A_22_P00013349	0.00921851	1317.98	756.199	0.801496	0.00376565	1196.44	719.056	0.734575
A_22_P00013564	0.00413004	1.21928	1.45608	-0.256059	1.63e-05	1.75949	1.51846	0.212553
A_22_P00013573	0.00180655	8.8787	46.4616	-2.38762	0.00123862	21.1122	51.3305	-1.28174
A_22_P00013600	0.00149466	1.25623	1.49444	-0.250509	0.00844905	1.80584	1.58379	0.189288
A_22_P00013790	0.00716626	10.0379	108.879	-3.4392	0.00723366	26.2098	110.295	-2.07319
A_22_P00013906	0.00538747	17.7465	52.3392	-1.56036	0.00859871	38.1811	50.9446	-0.416071
A_22_P00013910	0.000278763	227.612	1001.37	-2.13733	0.00363917	402.934	1020.79	-1.34107
A_22_P00014031	0.00654669	2.14433	10.6901	-2.31768	0.00157041	4.79118	10.4427	-1.12404
A_22_P00014102	0.00469194	1.26325	1.46007	-0.208897	0.00904812	1.73877	1.55151	0.164399
A_22_P00014599	0.00328175	511.477	1177.4	-1.20287	0.0041038	623.354	1036.49	-0.733579
A_21_P0001392	0.0013385	1.22332	1.43383	-0.229071	0.00709601	1.71123	1.53276	0.158905
A_22_P00014724	0.00962635	2.03231	6.23621	-1.61755	0.00684804	3.02135	8.46271	-1.48593
A_22_P00014934	0.000217529	1.1993	1.42751	-0.251314	0.00109687	1.69514	1.518	0.159229
A_22_P00015052	0.00270496	859.737	1888.56	-1.13532	0.00888202	1009.29	1929.68	-0.93502
A_22_P00015266	0.0041316	1.21785	1.45222	-0.253926	6.92e-06	1.74745	1.51692	0.204108
A_21_P0001441	0.00986369	1.28003	1.50795	-0.236415	0.00311742	1.8551	1.59342	0.219368
A_22_P00015592	0.008622	7.8697	64.1831	-3.02781	0.00172731	32.7938	51.8079	-0.65975
A_22_P00015661	0.00206417	259.466	615.189	-1.24548	0.00499632	335.802	553.913	-0.722046
A_22_P00015723	0.000841151	1.19582	1.44279	-0.27086	0	1.7365	1.50816	0.203387
A_22_P00015747	0.00153021	183.477	24.3698	2.91243	0.000928524	235.639	24.6152	3.25896
A_22_P00015826	0.00848226	13.8254	43.3791	-1.64968	0.00361791	25.6468	40.5027	-0.659238
A_22_P00016015	0.00708002	59.0616	272.62	-2.2066	0.00332766	87.136	232.504	-1.41591
A_22_P00016033	0.00364684	2.84918	32.1299	-3.4953	0.00301252	10.2706	29.8805	-1.54069
A_22_P00016064	0.000328673	10.5216	40.0348	-1.92791	0.00557898	13.3638	39.6759	-1.56993
A_19_P00318587	0.00309422	563.327	1513.8	-1.42613	0.00350197	807.468	1373.55	-0.766435
A_22_P00016130	0.000177012	1.22039	1.47259	-0.271012	0.00246254	1.80711	1.52958	0.24055
A_22_P00016541	0.0035256	1.2339	1.46023	-0.242973	0.00852097	1.74505	1.53818	0.182038
A_22_P00016565	0.000423384	29.2132	651.126	-4.47824	0.00323769	64.3057	602.231	-3.2273
A_22_P00016661	0.00154066	15.8492	74.6887	-2.23648	0	41.5621	75.8387	-0.867664
A_22_P00016724	0.00345182	26.3638	132.582	-2.33025	1.38e-05	39.3613	137.105	-1.80043
A_22_P00016905	0.00528921	31.4166	58.3633	-0.893534	0.00950339	29.9782	55.7866	-0.896007
A_22_P00017153	0.00626415	1.24169	1.44664	-0.220398	0.00057116	1.72582	1.51737	0.185708
A_22_P00017332	1.02e-06	1.17944	1.42889	-0.276794	0.000374892	1.70301	1.50405	0.179235
A_21_P0001554	0.00862346	1.24231	1.47194	-0.244691	0.000158855	1.79364	1.53088	0.228524
A_22_P00017350	0.00484189	127.535	422.853	-1.72926	0.00814219	166.401	486.849	-1.54881
A_22_P00017409	0.00247534	1.21082	1.45373	-0.263772	5.56e-05	1.75988	1.51586	0.215339
A_22_P00017412	0.000703223	26.0459	6.11589	2.09042	0.00234755	30.0478	4.01145	2.90506
A_22_P00017442	6.93e-08	1.19123	1.45056	-0.284157	0.00411723	1.76186	1.52055	0.212508
A_22_P00017726	0.00251003	2851.4	5797.75	-1.02382	0.00319981	4132.49	5343.94	-0.370893
A_22_P00017817	0.000132672	1.19318	1.44699	-0.278247	0.0010571	1.75352	1.51266	0.213166
A_22_P00018003	0.00633904	1.22842	1.45882	-0.247991	1.09e-05	1.76148	1.52142	0.21137
A_22_P00018049	0.00355318	15.7482	33.0114	-1.06778	0.00439468	20.4884	32.7941	-0.678628
A_22_P00018077	0.00410186	50.2948	922.653	-4.19731	0.00910118	426.225	846.209	-0.989397
A_22_P00018087	1.09e-09	1.17854	1.42295	-0.271882	0.00190605	1.70008	1.50041	0.180238
A_22_P00018125	0.00110147	2.31836	39.225	-4.0806	0.000838014	8.6326	47.0635	-2.44674
A_22_P00018218	0.000475794	1.22427	1.44913	-0.243272	0.000580664	1.71398	1.53205	0.161886
A_22_P00018297	0.00131089	1.19808	1.43796	-0.263298	4.63e-06	1.71872	1.50688	0.189773
A_22_P00018377	0.000181683	1.21311	1.44179	-0.249149	0.00754715	1.71001	1.51828	0.171572
A_22_P00018423	0.00179139	557.86	1471.11	-1.39893	0.000508904	841.906	1524.57	-0.856668
A_22_P00018438	0.0049969	1.26376	1.5114	-0.258159	0.00692209	1.90302	1.56145	0.285405
A_22_P00018454	3.82e-05	1.21592	1.45813	-0.262071	0.0057951	1.75893	1.54813	0.184172
A_22_P00018532	1.05e-08	1.18428	1.42879	-0.270786	0.000340987	1.69955	1.50998	0.170626
A_22_P00018812	0.00279337	5.59254	35.8925	-2.68211	0.00912091	11.821	36.551	-1.62856
A_22_P00018895	0.000855551	85.6959	16.9437	2.33848	0.000111876	108.706	17.3485	2.64755
A_22_P00018911	0.00282735	40.2533	125.743	-1.6433	0.00473584	56.0071	126.129	-1.17122
A_22_P00019045	0.000514396	13.8318	81.2711	-2.55475	0.000267269	20.8239	66.4465	-1.67395
A_22_P00019050	0.00362276	2.84998	20.4676	-2.84432	0.00372407	2.00859	20.5384	-3.35407
A_22_P00019080	0.00922857	2.02282	24.3266	-3.58809	0.00588614	7.44905	27.8922	-1.90473
A_22_P00019123	0.0096034	46.3496	219.736	-2.24514	0.00216724	74.9867	192.937	-1.36342
A_22_P00019257	0.00328015	1.22966	1.47453	-0.261993	0.000840972	1.80917	1.53205	0.239864
A_21_P0001662	0.00206403	1.23086	1.45112	-0.237496	0.00235173	1.7446	1.54517	0.175138
A_21_P0001665	0.00476957	132.67	373.66	-1.49388	0.0021395	214.176	386.128	-0.850285
A_22_P00019521	0.00378328	18.2092	68.7453	-1.91659	0.000790664	25.7612	68.0831	-1.4021
A_22_P00019526	0	41.1159	123.894	-1.59134	0.000421382	62.4372	112.906	-0.854642
A_19_P00318883	0.00273345	274.411	595.588	-1.11797	0.0094507	332.753	624.467	-0.908171
A_22_P00019974	0.00134962	1.20027	1.44559	-0.268299	2.44e-05	1.74185	1.51036	0.205729
A_22_P00020276	0.00494668	80.2717	378.974	-2.23914	0.000727011	180.694	354.422	-0.971917
A_22_P00020612	0.0087665	81.757	39.1861	1.061	0.00884319	86.3877	41.7926	1.04758
A_22_P00020726	0.00484379	6.32176	13.6647	-1.11205	0.00268108	8.81654	17.5993	-0.997238
A_22_P00020778	0.00475043	1.22716	1.46497	-0.255545	0.000116631	1.78145	1.52463	0.224593
A_22_P00020829	0.00420219	1.24787	1.45438	-0.220941	0.0077026	1.73352	1.53153	0.178737
A_22_P00020832	0.00223624	7.98739	19.3448	-1.27615	0.00880632	9.37243	20.3251	-1.11677
A_22_P00020929	0.00511672	22.4669	6.78104	1.72822	0.00229559	23.9002	5.30458	2.17171
A_22_P00020938	0.000988066	127.053	56.387	1.172	0.00715711	151.839	69.1475	1.13479
A_22_P00020965	0.000932223	1.21596	1.44092	-0.244898	0.000557497	1.72144	1.53352	0.166771
A_22_P00021104	0.0052929	64.7187	29.9663	1.11084	0.0033019	66.119	28.1021	1.23439
A_22_P00021110	0.000134706	64.539	216.964	-1.74921	0.00236642	94.0764	238.841	-1.34415
A_22_P00021117	0.00466326	2.98007	42.7761	-3.84339	0.00828382	19.1366	40.6682	-1.08756
A_19_P00319019	8.82e-05	3521.14	15473.8	-2.13571	7.71e-05	5674.37	16002.8	-1.4958
A_22_P00021655	0.00233264	23.9485	4.27839	2.48479	0.00952247	24.501	3.51215	2.80242
A_22_P00021776	2.07e-05	1.18118	1.42641	-0.272163	0.000582626	1.69294	1.49975	0.174808
A_22_P00021828	0.00944567	1.28024	1.51829	-0.246024	0.0092788	1.88085	1.60511	0.228713
A_22_P00021909	0.00848642	1.25422	1.44226	-0.201544	0.00639215	1.73146	1.54663	0.162868
A_22_P00021980	0.00029563	83.2684	249.003	-1.58032	0.00686295	134.933	247.157	-0.873187
A_22_P00022127	0.0092992	18.0067	63.5166	-1.8186	4.19e-05	41.1269	63.2471	-0.620919
A_21_P0001815	0.00211161	1.22832	1.45438	-0.243722	0.00526793	1.71438	1.53474	0.159692
A_22_P00022468	2.09e-05	1.19897	1.44089	-0.265168	0.00505019	1.72877	1.5227	0.183119
A_22_P00022599	0.00164276	17.1153	40.9111	-1.2572	0.00633874	25.6959	35.6933	-0.474112
A_22_P00022645	0.000992004	8.68682	58.8832	-2.76096	0.00218507	9.90706	61.9159	-2.64378
A_21_P0001838	0.00811875	1.24922	1.44337	-0.208413	0.00116431	1.73054	1.54288	0.165594
A_22_P00022799	0.0030111	57.117	102.301	-0.840832	0.00942828	61.594	88.7867	-0.527555
A_22_P00022810	0.00657803	117.437	302.887	-1.36689	0.00846783	178.459	323.481	-0.858092
A_22_P00022819	0.00812551	1.50773	6.41426	-2.0889	0.0039033	2.74625	7.62078	-1.47247
A_22_P00022918	1.26e-05	1.20912	1.45303	-0.265112	0.00489801	1.75046	1.54137	0.183515
A_22_P00022965	0.0011341	1.20343	1.45317	-0.272048	0.000477838	1.76494	1.52142	0.214204
A_22_P00023002	0.000576865	64.0063	225.39	-1.81614	0.00910584	122.96	198.977	-0.694406
A_22_P00023536	0.000758949	1.21211	1.43103	-0.239535	0.00167689	1.7033	1.52529	0.159252
A_22_P00023557	0.00814644	12.2706	64.5838	-2.39597	0.00936114	36.1859	56.9954	-0.65542
A_22_P00023569	0.00775898	24.0157	90.4292	-1.91281	0.00938092	41.9455	73.8365	-0.815817
A_19_P00319095	0.000297705	6910.25	20405.4	-1.56214	1.84e-06	7974.82	19790.1	-1.31125
A_22_P00023794	0.00425391	24.4491	5.97182	2.03354	0.00208987	27.4611	4.52715	2.60071
A_22_P00024056	0.000233186	1.20258	1.42711	-0.246964	0.00429232	1.69567	1.51962	0.158153
A_21_P0001927	0.00210006	1.20471	1.44173	-0.259124	6.81e-05	1.72194	1.51006	0.189431
A_21_P0001938	0.00135879	1.1996	1.44403	-0.267544	1.03e-05	1.73716	1.50926	0.202888
A_22_P00024524	0.00615336	1.23781	1.45005	-0.228323	0.00204275	1.74172	1.54395	0.173887
A_22_P00024589	0.0076499	94.275	263.439	-1.48252	0.00233389	134.47	239.304	-0.831557
A_22_P00024628	0.00248028	1.24373	1.46399	-0.235229	0.00729066	1.77403	1.55801	0.18732
A_22_P00024751	0.00222793	96.3877	332.413	-1.78606	0.00595778	98.6341	355.361	-1.84913
A_22_P00024938	0.0064661	1.23523	1.46915	-0.250199	0.000144953	1.78878	1.52824	0.227102
A_22_P00025243	0.00721412	71.3503	129.035	-0.854767	0.00749433	94.1454	133.86	-0.507768
A_22_P00025271	0.00228783	13.6872	33.0707	-1.27273	0.00977779	22.0807	37.1481	-0.750506
A_22_P00025284	0.00729138	17.8973	59.8521	-1.74166	0.00273076	22.417	70.6752	-1.65661
A_22_P00025320	0.00726462	1.27669	1.51258	-0.244605	0.00330206	1.86061	1.60011	0.217604
A_22_P00025368	6.68e-06	1.17849	1.4244	-0.273414	0.000154759	1.6875	1.50248	0.167544
A_22_P00025501	0.00979926	1.25383	1.44373	-0.203459	0.0015179	1.73242	1.54426	0.165866
A_19_P00319311	0.00381801	10.0854	2.63978	1.93377	0.00326973	12.6952	1.93175	2.7163
A_22_P00025721	0.000105634	38.4399	151.823	-1.98171	0.00155628	41.6431	148.412	-1.83346
A_22_P00025815	0.00163819	1.2078	1.44272	-0.256409	0.00276787	1.7149	1.51633	0.177541
A_22_P00025869	0.00547127	1.23927	1.44877	-0.225339	0	1.73906	1.51465	0.199325
A_22_P00025917	0.000845787	557.699	1826.89	-1.71183	0.00396407	926.713	1831.96	-0.983195
A_23_P100292	0.000972237	8696.04	18827.2	-1.11439	0.00308805	9618.53	19024.3	-0.983957
A_23_P100326	0.00812947	2976.5	4624.57	-0.635699	0.00399873	3291.29	4600.86	-0.483251
A_23_P101013	0.000493587	102.742	285.179	-1.47285	0	116.413	283.667	-1.28494
A_23_P101131	0.0034581	26.7095	56.0113	-1.06836	0.00594767	32.0327	62.2036	-0.957453
A_23_P101342	0.00461186	196	314.29	-0.681237	0.00250912	277.435	320.951	-0.210203
A_23_P101374	0.00311294	176.212	94.1922	0.90363	0.000303197	186.771	94.5486	0.982141
A_23_P101380	0.00978945	358.118	197.924	0.855489	0.000111517	360.94	177.758	1.02184
A_23_P101532	0.00521023	56522.9	100755	-0.833944	0.0071989	72953.4	96002	-0.396089
A_23_P102235	0.00248058	3416.03	9771.84	-1.51631	6.69e-05	5677.39	10527	-0.890797
A_23_P102471	0.000224752	1944.57	4932.79	-1.34295	0.00507892	2767.74	5773.37	-1.0607
A_23_P102571	0.000366642	4875.19	10743	-1.13987	0.000365888	7071.82	11373.4	-0.685504
A_23_P102876	0.00127624	7689.63	14113.2	-0.876065	0.00251895	8723.26	15265.7	-0.807354
A_23_P102925	0.00118694	425.863	1256.35	-1.56077	0.00477391	573.373	1293.79	-1.17406
A_23_P103414	0.00435512	3097.97	4527.66	-0.547441	0.00153305	3137.44	4615.54	-0.556912
A_23_P103628	0.00104856	2508.46	4844.42	-0.949524	0.00361284	2498.5	4986.86	-0.99707
A_23_P103690	0.00624989	1565.35	3040.42	-0.957782	0.0032174	2334.62	3161.42	-0.437388
A_23_P103877	0.00115712	3.82498	27.4841	-2.84508	0.00589663	6.8795	24.8049	-1.85025
A_23_P104199	0.000335292	738.676	339.222	1.12271	0.00247898	967.545	440.995	1.13357
A_23_P104413	0.00679878	18326	43138.4	-1.23508	0.00796399	19831.5	35246.1	-0.829674
A_23_P10442	0.00840744	992.813	1759.83	-0.825841	0.000491408	1123.2	1920	-0.773484
A_23_P104617	0.00998936	236.559	710.156	-1.58594	0.000292187	316.732	709.15	-1.16283
A_23_P10463	0.00119716	16417.7	33274.9	-1.01918	4.51e-05	16452.9	34486.7	-1.0677
A_23_P104641	0.00664518	1723.19	2547.46	-0.563973	0.00261507	1990.69	2667.84	-0.422404
A_23_P105028	0.00294597	313.541	734.727	-1.22856	0.00223022	409.841	826.145	-1.01133
A_23_P105251	0.00120461	261.572	1365.94	-2.38462	0.00923978	531.467	1186.81	-1.15904
A_23_P105562	0.00796857	3.25965	12.7415	-1.96675	0.00521298	5.14308	11.6525	-1.17993
A_23_P105747	0.00218529	459.496	134.045	1.77734	0.00075917	509.002	170.914	1.5744
A_23_P10591	0.00157161	2223.24	4861.97	-1.12888	0.00899759	3411.72	4490.74	-0.396453
A_23_P106204	0.000948756	515.387	1149.33	-1.15706	0.000724747	685.948	1162.03	-0.760476
A_23_P106391	0.00515279	437.159	169.467	1.36715	0.00584043	554.361	183.688	1.59357
A_23_P106562	0.000191123	185.718	103.652	0.841367	0.00153904	242.805	113.154	1.1015
A_23_P106859	0.00200158	2006.91	3628.89	-0.854556	0.00113701	2087.45	3781.19	-0.857097
A_23_P106898	0.00268174	266.435	151.791	0.811695	0.00675747	364.966	162.124	1.17066
A_23_P106922	0.000574469	521.501	1273.98	-1.2886	0.000929046	706.26	1155.94	-0.710798
A_23_P107313	0.00595278	531.033	374.037	0.505618	0.00822549	619.39	366.56	0.756799
A_23_P107724	0.00603911	187.013	79.0711	1.24192	0.00443479	187.75	72.0528	1.38169
A_23_P108082	0.006453	71.9158	21.5537	1.73837	0.000305276	73.3743	18.7609	1.96755
A_23_P108157	0.00815285	70.2059	24.3557	1.52734	0.00163488	63.7006	24.6741	1.36831
A_23_P108708	0.00628674	2229.81	3830.98	-0.78079	0.00397205	2258.44	4111.52	-0.864344
A_23_P108751	0.00231897	1666.29	4826.64	-1.53438	0.00106556	2181.06	5325.37	-1.28785
A_23_P10911	0.00829182	15.0853	60.5356	-2.00464	0.00267981	26.0282	55.0448	-1.08053
A_23_P109442	0.000990227	1281.96	3517.19	-1.45607	0.000324709	1829.62	3744.77	-1.03333
A_23_P109677	0.00154445	2469.97	5526.34	-1.16183	0.000535945	3940.35	6045.62	-0.617567
A_21_P0002134	1.34e-05	1.19642	1.45513	-0.282424	0.00350525	1.77453	1.52091	0.222504
A_23_P110319	0.00297342	1.21789	1.46131	-0.262876	0.000182085	1.77764	1.52129	0.224673
A_23_P11070	0.000993277	1.2215	1.47696	-0.273978	0.00453028	1.82537	1.53562	0.249366
A_23_P110802	0.00203911	936.722	2125.54	-1.18214	0.000160164	1064.74	2299.7	-1.11094
A_23_P110811	0.000320791	17189.7	35411.5	-1.04268	0.000133015	23072.6	37408.8	-0.697196
A_23_P110851	0.00272327	56.8917	810.351	-3.83226	0.00420673	115.194	871.092	-2.91876
A_23_P111228	0.000108019	245.227	811.942	-1.72726	0.00438917	340.775	921.821	-1.43567
A_23_P111273	0.00177404	1270.1	2179.1	-0.778797	0.000295577	1390.19	2352.76	-0.759073
A_23_P111297	0.000137661	359.013	702.56	-0.968586	0.00300629	502.322	773.525	-0.622835
A_23_P111303	0.00895276	493.368	996.656	-1.01443	0.00158233	576.528	1105.08	-0.938692
A_23_P111452	0.000305152	4055.59	9293.58	-1.19632	0.00612095	5595.46	10088.9	-0.850443
A_23_P111481	0.00414462	3040.96	6847.95	-1.17114	0.00334473	3753.24	7501.36	-0.999014
A_23_P111635	0.00760317	623.654	408.176	0.611554	0.000129558	765.472	467.868	0.710248
A_23_P111753	0.000204921	4361.22	10371	-1.24975	0.00201843	6061.16	10234.1	-0.755719
A_23_P111860	0.000645946	1324.59	4709.48	-1.83002	0.000630173	1963.52	5119.83	-1.38266
A_23_P112061	0.00860235	869.257	3050.62	-1.81125	0.00123938	1116.5	2971.26	-1.41209
A_23_P112429	0.00373527	54020.4	91326.5	-0.757531	0.00789111	62337.9	95020.9	-0.608137
A_23_P112596	0.000161323	834.77	1780.21	-1.09259	0.000558246	1025.23	1944.67	-0.923578
A_23_P112652	0.00570628	991.022	1714.69	-0.790962	0.00800188	1255.55	1789.15	-0.510953
A_23_P112801	0.000692031	3463.8	6264.13	-0.85476	0.00132551	4094.93	6535.42	-0.674444
A_23_P112846	0.00438173	13.8129	2.99656	2.20464	0.00488704	15.2361	3.09895	2.29765
A_23_P113034	0.00303605	108.518	13.0452	3.05635	0.0011609	143.379	18.5061	2.95376
A_23_P113623	0.00423131	4379.26	6959.86	-0.668371	0.00326349	4939.29	7415.21	-0.586184
A_23_P11372	0.00301662	2864.01	9578.43	-1.74175	0.00298803	3901.88	9699.06	-1.31368
A_23_P114282	0.00202772	3770.79	7581.46	-1.00761	0.000674062	4976.14	7349.92	-0.562701
A_23_P115482	0.00564845	6853.66	15683.1	-1.19426	0.00677808	7679.73	15499.8	-1.01313
A_23_P115955	0.00741265	3916.7	7975.76	-1.02598	0.00460217	3881.28	8231.8	-1.08468
A_23_P116414	0.00152552	1803.17	4246.84	-1.23585	0.00455864	2078.63	4263.5	-1.03641
A_23_P116640	0.00204713	1.22146	1.47068	-0.267881	0.00105492	1.80341	1.52896	0.238174
A_23_P116694	0.00191201	25271	58924.6	-1.22138	0.00102726	32071.3	58662.5	-0.871157
A_23_P116765	0.0046896	1.24772	1.49196	-0.257916	0.00261502	1.85337	1.54614	0.261474
A_23_P117082	0.00545294	4289.15	8646.86	-1.01149	0.0029509	5079.44	9114.42	-0.843481
A_23_P117225	0.00148181	449.708	1035.7	-1.20354	0.00160659	534.032	1082.03	-1.01875
A_23_P117494	0.00657467	3176.86	12210.2	-1.94241	0.000143976	4806.53	12738.6	-1.40614
A_23_P117558	0.00872652	4015.38	8347.37	-1.05579	0.00660582	5880.6	9314.45	-0.663507
A_23_P117582	0.0016749	940.761	1963.85	-1.06178	0.00955474	1040.91	2136.04	-1.0371
A_23_P117599	0.00911545	3561.67	2350.29	0.599715	0.00122147	3894.72	2522.51	0.626659
A_23_P118042	0.00063761	94.0353	288.453	-1.61706	0.00911051	178.761	251.05	-0.489942
A_23_P118105	0.00121758	3172.1	14506.1	-2.19315	0.00266206	4051.97	14441	-1.83347
A_23_P118122	0.000104419	20.0166	96.9962	-2.27673	8.93e-06	31.8202	96.8063	-1.60516
A_23_P118607	0.00263175	252.021	807.867	-1.68057	0.00252043	341.122	771.468	-1.17732
A_23_P11862	0.00136509	645.394	2650.87	-2.03821	0.00947587	919.167	3079.02	-1.74407
A_23_P118722	0.00120347	967.191	2283.16	-1.23916	0.000413359	1099.35	2198.01	-0.999549
A_23_P118815	0.00197521	7983.27	19010.7	-1.25176	0	9173.28	19782.1	-1.10868
A_23_P119464	0.0036643	143.141	84.3641	0.762737	0.00174049	191.524	101.488	0.91622
A_23_P11984	0.0070522	7.00276	18.4165	-1.395	0.00635718	7.52149	18.7617	-1.3187
A_23_P119943	0.00234763	5681.83	12583.7	-1.14713	0.00176325	6108.02	13125.4	-1.10359
A_23_P120056	0.00153346	275.866	145.858	0.919403	0.00532722	317.657	164.942	0.945512
A_23_P120062	5.54e-05	195.555	1214.01	-2.63413	0.0039326	300.027	1305.17	-2.12108
A_23_P120170	0.00093537	173.386	596.095	-1.78155	0.00124939	221.592	586.79	-1.40494
A_23_P120270	0.00184322	518.331	1371.85	-1.40418	0.00167219	586.625	1525.09	-1.37838
A_23_P12062	0.00154484	355.322	1861.19	-2.38902	0.000358522	580.192	1951.82	-1.75022
A_23_P120660	0.00393198	42281.7	79066.1	-0.903026	0.00207567	48799.3	73930.2	-0.599303
A_23_P120812	0.00609515	48.0278	114.856	-1.25789	0.00333416	74.0597	121.946	-0.719476
A_23_P12128	0.00323778	6.17025	55.2231	-3.16187	0.0040179	27.5603	53.7208	-0.96289
A_23_P121374	0.00773604	182.538	349.146	-0.935632	0.00896943	242.316	332.689	-0.457281
A_23_P12140	0.00357735	2009.61	7682.61	-1.93468	0.000808608	4353.69	8215.88	-0.916174
A_23_P121499	0.00254268	899.902	523.923	0.780413	6.45e-05	899.426	546.87	0.717807
A_21_P0002210	0.00093356	1.21127	1.46533	-0.274709	0.00209881	1.79659	1.52581	0.235686
A_23_P121686	0.00453623	1732.24	3749.4	-1.11402	0.000167241	2240.44	3929.5	-0.810566
A_23_P121885	0.00687705	16.8522	72.8115	-2.11123	7.26e-05	23.5822	73.7676	-1.64529
A_23_P121956	0.0070496	779.029	1360.07	-0.80393	0.00690253	1059.29	1305.33	-0.30132
A_23_P122216	5.17e-05	86.2337	309.003	-1.8413	0.00523262	125.818	273.063	-1.1179
A_23_P122228	0.000550934	2688.01	5837	-1.11869	0.000803634	2720.53	5814.02	-1.09565
A_23_P122233	0.000173735	3796.64	10412.2	-1.45548	0.000236256	4254.51	10898.3	-1.35703
A_23_P122563	0.000328586	1171.79	2929.98	-1.32218	0.00747721	1327.8	2819.06	-1.08617
A_23_P122662	0.00179333	1360.47	2741.58	-1.0109	0.00250497	1418.79	2680.98	-0.918099
A_23_P122674	1.81e-07	89.9878	496.785	-2.46482	0.00567645	110.633	581.004	-2.39277
A_19_P00319525	0.00067194	303.272	514.271	-0.761914	0.0098806	382.753	503.207	-0.394738
A_23_P123563	0.00054186	63266.5	130429	-1.04375	0.00236635	84461.8	127906	-0.598719
A_21_P0002222	0.00508395	2.22483	20.3919	-3.19623	0.00950471	13.8011	22.7063	-0.718309
A_23_P123974	0.00144555	5688.53	14718.3	-1.37149	0.00296485	7533.66	14162.9	-0.910691
A_23_P124044	0.00301129	1535.39	4673.05	-1.60576	0.000954028	1846.78	5177.37	-1.48721
A_23_P12463	0.00673749	3855.89	6547.51	-0.763883	0.00897863	4657.85	6944.72	-0.57625
A_23_P124905	0.000871587	789.343	2086.28	-1.40221	0.00540817	895.907	1930.83	-1.1078
A_23_P125624	0.000661415	1417.28	5107.75	-1.84956	0.00873301	1960.74	4876.52	-1.31445
A_23_P125809	0.00571571	149.22	520.353	-1.80205	0.000508229	213.454	607.748	-1.50955
A_23_P126103	0.002049	461.764	2764.81	-2.58195	0.00392957	614.547	2914.66	-2.24573
A_23_P126291	0.00334217	4517.06	10222.5	-1.17829	0.00114747	5228.02	10130.1	-0.954306
A_23_P126388	0.00804543	1328.94	722.052	0.880105	0.00586078	1646.36	787.255	1.06438
A_23_P126393	0.000660559	3331.43	5751.22	-0.787724	0.00609321	3886.48	5617.92	-0.531571
A_23_P126486	0.000165267	2047.65	4531.65	-1.14607	0.00990297	3005.79	4740.54	-0.657308
A_23_P126689	0.00664414	843.939	393.645	1.10024	0.00154449	895.825	449.184	0.995909
A_23_P126727	0.000717547	144.517	310.154	-1.10175	0.00315985	180.544	327.758	-0.860281
A_23_P127079	3.94e-05	884.82	2258.13	-1.35167	0.000459822	1058.13	2236.62	-1.07981
A_23_P127095	0.000159385	7515.53	20174.7	-1.4246	0.00170956	8854.44	21409.8	-1.2738
A_23_P127522	0.00371725	301.337	83.6849	1.84834	0.00367765	241.855	108.24	1.15991
A_23_P127613	4.31e-05	925.932	2064.39	-1.15674	0.000466152	1100.85	2018.7	-0.874807
A_23_P127652	0.00716777	44.9007	17.1115	1.39177	0.00855216	59.7763	22.2136	1.42813
A_23_P127948	0.00700607	1402.98	3664.87	-1.38527	0.00252361	1964.93	3659.48	-0.897162
A_23_P127995	0.00441725	7994.12	16647.2	-1.05827	5.51e-06	9115.31	16880.3	-0.888979
A_23_P12816	0.000258614	400.964	1321.28	-1.72039	0.000151105	534.371	1385.81	-1.37481
A_23_P128215	0.00360849	365.935	994.023	-1.44169	0.000131699	531.57	995.123	-0.904616
A_23_P128532	0.00288376	587.32	1050.72	-0.839162	0.00195317	640.291	1101.45	-0.782605
A_23_P128728	4.76e-05	495.754	1451.78	-1.55013	0.000105471	628.838	1523.69	-1.27681
A_23_P12874	0.00237875	2355.91	5039.17	-1.0969	0.00738702	2657.97	5622.58	-1.08091
A_23_P128991	0.0019694	1667.84	6130.58	-1.87804	5.07e-05	2882.69	6582.89	-1.1913
A_23_P129101	0.00308369	528.3	1273.44	-1.2693	0.000118989	676.825	1368.9	-1.01616
A_23_P129433	0.00108242	989.047	2414.74	-1.28776	0.0014678	1268.48	2501.8	-0.979865
A_23_P129659	0.00374935	682.727	403.133	0.760053	0.00938487	707.31	393.04	0.847668
A_23_P129786	0.00609217	1205.12	5260.13	-2.12592	0.00140092	1781.5	5031.85	-1.498
A_23_P129829	0.00704538	1126.88	2323.71	-1.0441	0.00494238	1848.36	2309.57	-0.321379
A_23_P129903	0.00935561	228.175	396.927	-0.798735	0.00593432	304.136	427.518	-0.491268
A_23_P130194	0.00465126	14068.1	28045.4	-0.995331	0.00819611	15037.2	27246.3	-0.857524
A_23_P130376	0.00991313	100.249	33.4069	1.58536	0.00214101	99.6114	27.6937	1.84676
A_23_P130398	0.00740438	1.25318	1.44254	-0.203017	0.00930377	1.73281	1.54781	0.162881
A_23_P130418	0.00100224	2501.4	5026.81	-1.00691	0.00218324	2634.38	4783.48	-0.860597
A_23_P130553	0.00896924	347.938	201.395	0.788799	0.00271998	402.581	251.699	0.677579
A_23_P13073	0.00179223	620.359	1434.36	-1.20923	0.000110619	985.215	1471.62	-0.578894
A_23_P130919	0.00401006	361.376	177.96	1.02195	0.00410751	402.458	201.949	0.994846
A_23_P13102	0.00495483	1.25302	1.53548	-0.293278	9.36e-05	1.7845	1.53092	0.221117
A_23_P131365	0.0001578	3116.62	8431.96	-1.43588	0.00405469	3302.77	8822.57	-1.41752
A_23_P131626	0.000976698	5649.71	9261.77	-0.713111	0.00158508	6442.09	9701.64	-0.5907
A_23_P131954	0.000205285	4915.3	19275.9	-1.97145	0.000586195	6446.25	20023.8	-1.63518
A_23_P132277	0.00282569	962.874	2674	-1.47358	0.00102194	1360.62	2727.19	-1.00316
A_23_P132417	0.00361271	371.718	588.04	-0.661704	0.00264537	430.505	623.297	-0.53389
A_23_P132784	5.23e-05	3093.89	7977.52	-1.36652	0.00146173	4827.28	9004.75	-0.899478
A_23_P132956	0.00180508	7571.84	16357.4	-1.11123	0.00581508	9935.61	17127.7	-0.785652
A_23_P133075	0.00228966	304.496	78.1725	1.96169	0.000800252	311.417	80.6722	1.94871
A_23_P1331	0.00592121	254.788	1183.21	-2.21534	0.000150084	367.629	1171.05	-1.67149
A_23_P133123	6.52e-05	1213.94	3945.18	-1.7004	0.00930168	1870.22	4226.65	-1.17631
A_23_P133245	0.00383654	5301.96	8098.56	-0.611141	0.00231197	6677.69	9222.24	-0.465768
A_23_P133332	0.0053926	1468.36	2299.77	-0.647288	0.00433868	1822.68	2607.16	-0.516415
A_23_P133438	0.00136068	669.934	492.817	0.442967	0.00420119	831.685	540.921	0.62062
A_23_P13344	0.00629809	59604.5	112504	-0.916484	0.00358401	85460.5	104213	-0.286201
A_23_P133474	0.000129083	410.091	156.012	1.39429	6.95e-06	473.622	156.297	1.59945
A_23_P133585	0.000205207	1726.93	3216.16	-0.897133	0.00741084	1900.79	2977.54	-0.647525
A_23_P133739	0.00707002	10.2525	49.0746	-2.259	0.00479242	17.602	40.6461	-1.20738
A_23_P133995	0.0081585	2244.11	4736.84	-1.07778	0.00169635	2322.75	4965.91	-1.09623
A_23_P134113	0.00157032	4518.59	10496.7	-1.21599	0.00191639	6077.2	10948.7	-0.849279
A_23_P134176	0.00053884	756.84	1879	-1.31191	0.000847077	918.786	1926.52	-1.06819
A_23_P134517	0.000171468	649.115	1384.97	-1.09331	0.0015898	875.949	1642.79	-0.907228
A_23_P134925	0.0044678	885.368	1976.44	-1.15855	0.00767849	1155.75	2141.51	-0.889797
A_23_P135184	0.000151357	1431.15	3379.62	-1.23969	0.00453813	2062.17	3147.65	-0.610113
A_23_P135454	0.00746115	243.545	442.017	-0.859915	0.00632668	348.63	509.26	-0.546704
A_23_P135474	0.0003787	2166.06	3958.37	-0.869836	0.000351904	2599.69	4067.51	-0.645803
A_23_P135616	0.000280199	343.665	654.416	-0.929205	0.0067233	362.464	622.549	-0.78035
A_21_P0002293	0.00438412	1.21919	1.45268	-0.252795	6.09e-06	1.7479	1.51749	0.203935
A_23_P136012	0.00514789	1287.76	593.127	1.11846	0.000947077	1270.57	705.857	0.848027
A_23_P136964	0.00140295	126.165	625.222	-2.30906	4.55e-05	218.741	707.332	-1.69316
A_23_P137057	0.00984031	23662	48718	-1.04189	0.00464665	35466.8	47288.3	-0.415016
A_23_P137173	0.00342576	6998.38	4191.59	0.739525	0.00322101	8003	4252.42	0.912256
A_23_P137238	0.00574338	3.80538	17.791	-2.22503	0.00428198	15.2174	17.6817	-0.21653
A_23_P137391	0.00158745	4885.32	9615.9	-0.976967	0.00126334	6422.82	10975.2	-0.772973
A_23_P137715	0.00419304	1572.19	803.141	0.969052	0.00103275	1637.2	836.151	0.9694
A_23_P137909	0.00212658	11040.3	32630.3	-1.56343	0.00180177	21926.9	31090	-0.503747
A_23_P137984	0.00228048	6797.63	17446.1	-1.3598	0.00296505	8681.46	19919.9	-1.1982
A_23_P138058	0.00132092	776.768	2267.83	-1.54576	0.00914557	961.729	2835.82	-1.56007
A_23_P138253	0.0013286	660.283	2571.56	-1.96149	0.000467651	1306.79	2707.26	-1.0508
A_23_P13852	0.002884	8406.34	19868.6	-1.24094	0.00255844	9362.57	20704.4	-1.14496
A_23_P13885	0.0063222	863.3	344.801	1.3241	0.00644012	976.517	446.284	1.12968
A_23_P13899	0.00171579	17663.9	31865.7	-0.851202	0.000564991	22533.1	33972.6	-0.592324
A_23_P139297	0.000548297	1013.82	595.302	0.768113	0.00160306	1057.79	629.281	0.749273
A_23_P139682	0	1.22657	1.46575	-0.25701	0.00813267	1.77361	1.55806	0.186932
A_23_P140256	0.00197234	8741.27	18014.5	-1.04324	0.00824201	8688.15	19023	-1.13063
A_23_P140290	0.00196431	107.169	14.3944	2.89631	0.000219805	120.786	17.5993	2.77886
A_23_P140301	0.00522998	2384.82	7299.08	-1.61384	0.00393906	2961.79	7929.47	-1.42075
A_23_P140423	0.00164435	4072.29	7592.59	-0.89875	0.00478838	5302.03	8617.27	-0.700687
A_23_P140960	0.00708853	3139.9	4561.56	-0.538808	0.0057935	3547.14	4771.81	-0.42788
A_23_P141315	0.00174028	808.467	2189.82	-1.43755	0.000343493	811.602	2322.72	-1.51697
A_23_P141389	8.68e-06	42337.3	93245.4	-1.1391	0.00011533	59393.3	88775.2	-0.579856
A_23_P141405	0.000228774	32037	64107.6	-1.00076	0.00135069	41580	66298.1	-0.673078
A_23_P141447	0.00150358	2065.41	5579.63	-1.43374	0.000445553	2927.1	5086.71	-0.797262
A_23_P141549	0.00136935	37030.6	98612.7	-1.41306	0.00390693	60911.8	93778.9	-0.622543
A_23_P14157	0.00164356	800.593	1500.38	-0.906185	3.86e-05	1012.7	1777	-0.811235
A_23_P141715	0.000377374	2697.76	4859.75	-0.84912	0.00192862	3727.68	5535.16	-0.570348
A_23_P14184	0.000694496	435.91	1358.15	-1.63954	0.00383951	624.326	1234.62	-0.9837
A_23_P141847	0.000707675	1617.69	3474.46	-1.10285	0.00895721	2282.63	3587.94	-0.652459
A_23_P142310	0.00362807	12850.1	20191	-0.651934	0.00584273	15612.3	19742.7	-0.338642
A_23_P142634	0.00826937	3183.41	5698.24	-0.839945	0.000468643	3318.49	5562.98	-0.745329
A_23_P143247	0.00508042	204.613	56.6733	1.85215	0.00367348	230.097	64.786	1.82849
A_23_P143474	0.0028336	18517.5	36353.6	-0.973206	0.000887723	21802	37653.5	-0.788323
A_23_P143906	0.000815507	2645.39	5388.76	-1.02647	0.00601889	3140.88	5590.41	-0.831783
A_23_P144202	0.00773492	98.9942	43.916	1.1726	0.00904392	113.004	50.4493	1.16347
A_23_P144311	0.000588722	1152.14	1639.43	-0.508881	0.00127923	1374.09	1957.93	-0.510859
A_23_P144622	0.00961109	401.477	206.791	0.957143	0.000942788	495.79	255.218	0.957998
A_23_P14464	0.000474363	248.104	102.825	1.27075	0.0027042	318.268	120.61	1.3999
A_23_P144816	0.0011662	8915.33	17129.5	-0.94212	0.00405798	10307.6	19168.8	-0.895048
A_23_P145197	0.0014981	678.455	1758.99	-1.37442	0.00010838	799.181	1897.41	-1.24743
A_23_P145485	0.000477702	843.434	529.817	0.670779	0.0090504	1078.54	518.27	1.0573
A_23_P145541	0.0063239	395.502	252.861	0.645337	1.12e-05	485.768	261.321	0.894444
A_23_P14559	3.29e-08	1.18402	1.43825	-0.280621	0.000813735	1.72947	1.50946	0.196303
A_23_P145681	0.0068364	5.35601	18.3359	-1.77545	0.000163412	10.5454	16.0531	-0.606236
A_23_P145694	0.00629819	7732.14	55242.1	-2.83683	0.00924687	9704.23	50539.2	-2.38072
A_23_P145957	0.00241544	84.2759	220.232	-1.38584	4.25e-05	88.9863	225.599	-1.34211
A_21_P0002353	0.00514128	1.22865	1.46523	-0.254057	0.000109078	1.7815	1.52511	0.224172
A_23_P146354	0.00275405	2205.25	7297.86	-1.72653	2.49e-05	3077.73	6621.78	-1.10535
A_23_P146379	3.88e-05	144.512	53.5443	1.43239	0.00100143	169.787	59.1066	1.52233
A_23_P146885	0.00423451	1031.17	6872.55	-2.73656	0.00785811	2565.82	5389.65	-1.07077
A_23_P147397	0.00614439	542.478	1364.24	-1.33046	0.00625215	752.702	1457.11	-0.952955
A_23_P147888	0.000126003	57498.5	117187	-1.02721	0.0016754	80051.9	111530	-0.478423
A_23_P148194	0.00147587	2000.46	692.657	1.53012	0.00350852	2287.33	756.325	1.59658
A_23_P148519	0.000263292	4269.08	12257.7	-1.52169	0.00615134	6887.07	12990.3	-0.915476
A_23_P14876	0.00222372	18768	32897.8	-0.809716	0.00502661	22313.5	35672.3	-0.67689
A_23_P148798	0.00372705	1258.89	2635.62	-1.06599	0.00599076	1341.1	2926.42	-1.12573
A_23_P148807	0.00230972	3234.58	4943.43	-0.611935	0.00554014	3452.01	5099.69	-0.562971
A_23_P148821	0.00289703	1048.82	1924.17	-0.87547	0.000418431	1140.82	2063.64	-0.855121
A_23_P149206	0.00393379	743.515	2016.86	-1.43968	0.00613301	1044.75	2134.49	-1.03073
A_23_P14948	0.000842123	1579.83	3756.73	-1.2497	0.00247254	2461.4	3825.62	-0.636215
A_23_P150053	2.56e-05	1113.11	269.814	2.04455	0.000141602	1491.1	245.62	2.60188
A_23_P150092	0.00107107	2205	3487.09	-0.661248	0.00557354	2721.04	3760.75	-0.466863
A_23_P150255	0.000256077	1835.08	4671.63	-1.34808	0.0086272	2691.35	5179.56	-0.944497
A_23_P150286	0.00264995	3808.43	9005.92	-1.24168	0.0085304	5163.96	9297.53	-0.848368
A_23_P1505	0.00704017	501.799	284.043	0.820998	0.000762448	541.326	323.357	0.74337
A_23_P150979	0.0032236	5.17249	38.9568	-2.91294	0.00158987	12.6562	31.9519	-1.33606
A_23_P151150	0.00406273	2117.87	1097.65	0.948195	0.000396656	2353.42	1262.55	0.898416
A_23_P151280	0.00254977	7619.01	13517.8	-0.827185	0.000156742	8274	13837.6	-0.741932
A_23_P151805	0.00645699	255.324	752.531	-1.55942	0.00022801	416.72	867.107	-1.05713
A_21_P0002386	0.000338224	1.2113	1.44554	-0.255055	0.00158068	1.73181	1.53609	0.173019
A_23_P152804	0.00185896	5519.87	18509.9	-1.74559	0.00599226	10487.3	19627.8	-0.904256
A_23_P15285	0.00516501	266.222	1157.81	-2.12069	0.00415088	307.124	1068.04	-1.79808
A_23_P153026	0.00235066	8145.34	24263.9	-1.57476	0.00616777	12605.5	23492.7	-0.898163
A_23_P153086	0.000996964	387.369	2650.87	-2.77468	0.000244214	591.659	2782.43	-2.23351
A_23_P153236	0.00195257	3812.29	8236.54	-1.11138	0.00911206	5404.14	8390.71	-0.634728
A_23_P153745	0.000719033	1571.11	3265.06	-1.05532	0.0070042	1566.57	3277.92	-1.06517
A_23_P153897	0.00790437	124.858	315.598	-1.3378	0.000408167	170.186	300.066	-0.81817
A_23_P154025	0.00928648	6903.87	13258.1	-0.941392	0.00745952	8207.1	14743	-0.845088
A_23_P154526	0.0001308	700.798	2315.94	-1.72453	0.000380084	969.008	2284.97	-1.23759
A_23_P154688	0.000463575	701.955	2074.93	-1.56361	0.000521752	878.121	1977.96	-1.17152
A_23_P154806	0.00107926	2519.47	4531.19	-0.84677	0.00196051	3380.07	5011.73	-0.568258
A_23_P154832	0.00311991	5257.35	7621.07	-0.535658	0.00168134	5876.03	8754.53	-0.575187
A_23_P15493	0.00219081	2122.08	5218.55	-1.29817	0.00154551	1880.78	5530.02	-1.55596
A_23_P154938	0.00221111	1744.91	6208.97	-1.8312	0.00859817	1842.12	5296.88	-1.52378
A_23_P155351	0.00608307	96.5587	44.7647	1.10905	0.00209312	141.869	50.6281	1.48655
A_23_P155376	0.00813435	5391.12	2481.93	1.11912	0.00427095	5716.4	2235.31	1.35463
A_23_P155417	0.00577087	183.454	573.517	-1.64442	0.00311725	323.856	659.615	-1.02627
A_23_P155900	0.000813418	23.0117	2.5345	3.1826	0.00764937	20.8956	4.35282	2.26318
A_23_P15639	0.00675922	535.295	838.712	-0.647841	0.000349537	654.912	902.716	-0.462972
A_23_P156443	0.000242083	136.596	66.6439	1.03537	0.00249175	170.254	79.6182	1.09651
A_23_P156531	0.00430652	8390.56	14429.9	-0.782218	0.00134037	8415.49	14773	-0.811843
A_23_P156842	0.00821285	1014.99	2025.08	-0.996522	0.00257259	1211.9	2124.24	-0.809678
A_23_P156852	0.00663239	4075.01	6648.81	-0.706291	0.00179847	4805.24	7293.94	-0.602091
A_23_P156907	0.00387396	987.855	518.896	0.928856	0.00433576	980.369	500.852	0.968939
A_23_P157136	0.000542889	19.0301	52.5634	-1.46578	0.00324747	36.9322	61.3522	-0.732235
A_23_P157215	0.00324529	2000.06	7192.42	-1.84644	0.00241609	2461.87	7588.32	-1.62403
A_23_P157600	0.00159342	216.395	591.572	-1.45089	0.00146696	304.233	685.28	-1.17152
A_23_P157715	0.00023714	4080.54	8930.14	-1.12992	0.000253001	4953.06	8836.95	-0.835229
A_23_P157865	0.00872635	21.2288	91.8604	-2.11342	0.00908779	34.8451	95.215	-1.45023
A_23_P158096	0.000213174	1971.76	6185.5	-1.64941	0.00553139	2687.27	6193.5	-1.20461
A_23_P1585	6.02e-05	1034.83	3219.34	-1.63738	0.000168252	1416.71	3317.46	-1.22754
A_23_P158570	0.00258325	43.6068	195.872	-2.16729	0.00186022	60.9596	212.033	-1.79836
A_23_P15864	0.000284664	1049.37	2043.27	-0.961362	0.00288427	1254.37	2285.34	-0.865445
A_23_P159125	0.00620288	44.9854	114.727	-1.35068	0.0085973	50.1957	109.513	-1.12547
A_23_P159650	0.000161733	3023.99	5706.01	-0.916032	0.00806822	3353.14	5739.33	-0.77537
A_23_P159741	0.00485068	2404.7	1341.72	0.841777	0.00156286	3067.92	1559.01	0.976632
A_23_P159775	0.000560109	1652.36	5430.66	-1.7166	0.00921818	2312.22	5364.16	-1.21408
A_23_P159833	0.000136197	9618.39	18126.7	-0.914247	0.00260669	13685.4	20436.3	-0.578498
A_23_P159956	0.00650679	289.917	682.909	-1.23605	0.00100035	423.767	737.882	-0.800121
A_23_P160537	0.00498378	575.991	1270.61	-1.1414	0.00218563	772.894	1453.86	-0.911549
A_23_P161297	0.00862717	1825.59	3840.43	-1.0729	0.0036677	2208.37	4045.63	-0.87338
A_23_P161338	0.0022801	4064.03	13368.5	-1.71785	0.000908593	5577.06	13284.3	-1.25214
A_23_P161399	0.000497791	706.09	1282.13	-0.860619	0.00355768	849.558	1317.63	-0.633161
A_23_P161481	0.00100334	285.428	662.764	-1.21537	0.00282194	344.672	784.269	-1.18612
A_23_P162228	0.00389125	14627	44414.1	-1.60239	0.0033957	27432.4	48176.4	-0.812446
A_23_P162336	0.00363517	1515.22	3527.99	-1.21932	0.000343813	2204.25	3599.87	-0.707657
A_23_P162589	0.00398096	186.545	768.29	-2.04212	0.00921353	195.145	766.886	-1.97447
A_23_P16275	0.00033917	32.1509	105.737	-1.71756	5.95e-05	50.8083	94.3326	-0.892692
A_23_P162807	0.000190645	1213.68	2832.94	-1.22291	0.000120516	1280.77	2960.68	-1.20892
A_23_P162846	0.00735217	4022.56	6915.51	-0.781723	0.00952411	4857.73	7444.75	-0.61594
A_23_P163227	0.0054714	2763.67	8479.76	-1.61744	9.53e-06	3274.3	9564.46	-1.5465
A_23_P163380	0.0048189	2199.79	1218.49	0.852275	0.00264252	2609.6	1386.68	0.912196
A_23_P163546	0.00138287	2389.32	4737.19	-0.987433	0.00196652	2604.03	4333.27	-0.734713
A_23_P164057	0.00654946	18.3506	135.14	-2.88055	0.00175981	11.7024	117.467	-3.32738
A_23_P164089	3.75e-05	293.447	750.388	-1.35453	0.000244518	514.929	833.186	-0.694266
A_23_P164237	0.00275159	1605.87	3048.48	-0.924731	0.00103551	2240.47	3481.37	-0.635852
A_23_P164691	0.00453869	164.011	262.531	-0.678696	0.00954235	154.827	267.081	-0.786622
A_23_P164737	0.000215933	1126.75	1910.51	-0.761782	0.00217428	1298.36	2070.07	-0.672989
A_23_P164826	0.00415554	5768.14	12023.3	-1.05966	0.000846709	5957.17	13239	-1.15209
A_23_P165247	0.00522388	1617.6	4203.58	-1.37777	0.00653025	2267.72	4772.54	-1.07351
A_23_P165355	6.28e-06	319.643	1171.31	-1.87359	0.00671742	369.644	1245.27	-1.75224
A_23_P165402	0.00179713	3984.93	12741.9	-1.67695	0.000267502	5797.83	13570.5	-1.22689
A_23_P165608	0.000187436	448.023	164.948	1.44156	0.000767722	622.443	183.739	1.76029
A_23_P165657	0.000171063	4944.17	11521.4	-1.22052	0.00704824	7620.76	13235.4	-0.796393
A_23_P165722	0.00779443	5122.33	7229.86	-0.497168	0.00384486	5791.53	7293.81	-0.332729
A_23_P165783	0.00139435	1.2104	1.46092	-0.271392	0.000811037	1.78315	1.52102	0.229386
A_23_P166023	0.00423977	725.096	1711.23	-1.23879	0.000870288	911.871	1818.37	-0.995744
A_23_P16630	0.00534972	1.26252	1.48763	-0.236709	0.00384502	1.79867	1.5727	0.193692
A_23_P166306	0.00802593	12841	44128.7	-1.78096	0.00919255	15257.9	46385.5	-1.60412
A_23_P166459	0.00142327	3544.59	1806.6	0.972341	0.00297293	4372.73	1528.02	1.51687
A_23_P166508	0.000681466	448.566	3486.47	-2.95838	0.000997358	671.386	3484.92	-2.37591
A_21_P0002469	0.00120935	6.0274	92.1986	-3.93514	0.00263574	22.2122	93.6252	-2.07555
A_23_P166698	0.00387961	3488.03	6461.67	-0.889494	0.00655305	4042.99	6638.58	-0.71545
A_23_P166929	0.00163334	210.581	69.0496	1.60867	0.000330955	274.732	72.9669	1.91271
A_23_P16762	0.00320931	3646.67	7864.85	-1.10884	0.00290434	4969.36	8562.31	-0.78494
A_23_P167828	0.000247437	3192.95	7739.03	-1.27726	0.000904647	4865.75	8540.1	-0.811591
A_23_P168610	0.00737218	633.711	419.613	0.594765	0.00578072	758.153	488.419	0.634372
A_23_P168629	0.000153663	732.674	2261.5	-1.62604	0.00655749	817.718	2362.88	-1.53087
A_23_P168898	0.000266185	41224.8	94757.7	-1.20073	0.00156217	56455.4	93554.4	-0.728693
A_23_P16908	0.000705322	323.293	587.994	-0.862959	0.00821129	396.851	683.071	-0.783436
A_23_P169197	0.00124064	591.484	1289.96	-1.12491	0.00150818	732.379	1453.87	-0.989232
A_23_P169278	0.00928583	528.244	1995.46	-1.91744	0.00514708	708.922	1934.34	-1.44814
A_23_P16944	0.00417767	1076.62	2618.29	-1.28212	0.00607505	1642.01	2826.31	-0.783454
A_23_P169470	0.00770564	767.798	1360.38	-0.825217	0.00337665	879.918	1329.11	-0.595019
A_23_P169629	7.32e-05	5039.28	16678.5	-1.7267	0.00573158	5348.96	16074.3	-1.58743
A_23_P169838	0.00179553	1598.93	3629.34	-1.1826	0.00467667	2502.97	3864.75	-0.626736
A_23_P169978	0.00290054	621.331	147.844	2.07128	3.73e-05	813.773	147.548	2.46345
A_21_P0002492	0.000207978	139.242	441.126	-1.6636	0.000780215	163.723	422.953	-1.36924
A_23_P17103	0.00334016	127.838	48.9572	1.38473	0.00511987	119.598	35.1356	1.76719
A_23_P171296	0.00704483	3963.32	10893.2	-1.45865	0.00932434	5611.65	11504.7	-1.03573
A_23_P17130	0.00473777	8.86442	37.0779	-2.06446	0.00322933	15.6816	39.3094	-1.3258
A_23_P17190	0.00811155	386.424	698.57	-0.854218	0.00363009	458.946	747.146	-0.703065
A_23_P17204	0.00713902	1341	5545.81	-2.04809	0.00527727	1771.3	5544.44	-1.64624
A_23_P17287	0.00162232	4710.74	8375.95	-0.830299	0.00277533	5856.17	8230.53	-0.491027
A_23_P17512	0.00038362	2704.81	7296.58	-1.43169	0.00266981	3786.62	7751.63	-1.03359
A_23_P17844	0.00411538	39.6591	89.7333	-1.17799	0.00399118	44.512	88.3803	-0.989531
A_23_P17855	0.00344962	680.595	341.372	0.995453	0.00264512	751.433	389.791	0.946942
A_23_P18142	4.69e-05	50456.8	100990	-1.0011	0.00598022	68771.6	97049.7	-0.496911
A_23_P18196	0.00782557	9435.68	15356.6	-0.702656	0.00782697	9777.47	14409.2	-0.559453
A_23_P18292	0.00985289	18343.5	83568.5	-2.18769	0.000912185	50425.8	81695.9	-0.696099
A_23_P18325	0.00961017	655.774	1167.65	-0.832342	0.00767282	871.023	1259.77	-0.532379
A_23_P18649	0.00328007	213.934	46.1938	2.2114	0.00586228	226.951	63.4295	1.83916
A_23_P19164	0.00639281	979.236	648.876	0.593714	0.00466333	1224.78	762.955	0.682857
A_23_P19182	3.71e-05	7851.74	19450.8	-1.30875	0.00506882	10607.8	18501	-0.802475
A_23_P19210	0.00146231	1036.74	4252.61	-2.0363	0.00710328	1117.39	4368.01	-1.96684
A_23_P19517	0.000635163	750.354	1534.2	-1.03184	0.00895802	1026.66	1524.66	-0.570535
A_23_P19576	4.49e-05	9811.47	17064.6	-0.798463	0.00207725	13427.7	17810.4	-0.407514
A_23_P19712	0.00435239	6734.79	9451.06	-0.488843	0.0024437	7586.01	9974.12	-0.394848
A_23_P20022	0	1704.25	8128.63	-2.25388	0.00953242	4032.82	8867.99	-1.13682
A_23_P200222	0.00136307	154.839	1150.54	-2.89347	0.00826985	337.249	1387.92	-2.04104
A_23_P200239	0.00637627	1292.55	690.486	0.904539	0.000260819	1407.86	696.639	1.01502
A_23_P200310	0.00528807	1619.78	849.22	0.931588	0.00286059	1862.67	936.071	0.992686
A_23_P200386	0.00115592	10382.7	20452	-0.978067	9.23e-06	11444.2	20608.4	-0.848619
A_23_P200551	0.000233144	1758.54	4056.17	-1.20574	0.00142887	2299.22	4495.36	-0.967288
A_23_P200560	0.000708564	1935.94	5496.12	-1.50538	0.000641659	2682.56	5577.1	-1.0559
A_23_P200780	0.00534315	303.905	125.064	1.28096	0.0025044	402.408	99.3802	2.01763
A_23_P201002	0.00143199	3574.26	6286.91	-0.814707	0.00770121	4580.72	6925.94	-0.596436
A_23_P201287	0.00198661	703.477	1518.43	-1.11001	0.000415663	873.695	1496.58	-0.776466
A_23_P201342	0.000666949	11638	22685.1	-0.962902	0	13016.3	24585.2	-0.917466
A_23_P201386	0.000375548	851.113	1863.48	-1.13057	0.000171555	983.55	1997.85	-1.02238
A_23_P201459	0.00784836	1066.79	605.781	0.816405	0.00566294	1230.14	682.442	0.850041
A_23_P201951	0.00148931	890.982	650.648	0.45352	0.00380095	1066.3	795.305	0.423039
A_23_P202170	0.00447746	9779.58	20475.1	-1.06603	0.00481236	11648.9	18768.1	-0.688086
A_23_P202219	0.00102794	302.702	243.127	0.316193	0.0055002	367.598	208.736	0.816447
A_23_P202334	0.00589034	1463.02	902.016	0.697724	0.00161595	1694.76	870.441	0.961261
A_23_P202448	0.00064368	557.786	163.435	1.77099	0.00274878	551.747	163.536	1.7544
A_23_P202810	0.00332182	11.1407	33.9683	-1.60834	0.00734055	10.9792	27.7474	-1.33758
A_23_P202978	0.00635672	1.22818	1.4582	-0.247658	3.33e-05	1.76662	1.52114	0.215843
A_23_P203488	0.000121538	154.241	58.2785	1.40415	0.000747322	193.865	58.0476	1.73974
A_23_P203900	0.000411917	6322.75	17246	-1.44764	0.0038013	8323.44	17028.3	-1.03268
A_23_P204324	0.00313939	439.333	291.979	0.589451	0.0092297	480.028	269.947	0.830442
A_23_P204448	0.00113379	7732.86	14318.4	-0.888797	0.00288583	8336.45	14965.4	-0.844123
A_23_P204536	0.00825081	689.737	1147.21	-0.734005	0.000556207	793.588	1166.6	-0.555849
A_23_P204564	0.00163525	170.914	98.4898	0.795225	0.00320834	226.737	130.119	0.801188
A_23_P204751	0.000134459	1857.24	7180.09	-1.95084	0.00485046	3508.32	7714.75	-1.13684
A_23_P204879	0.00450164	21.4605	54.7286	-1.35061	0.00731049	26.6143	58.6445	-1.1398
A_23_P204967	0.00762552	750.51	210.229	1.83591	0.000404717	683.793	210.609	1.69899
A_23_P20683	0.00446878	1210.91	3868.75	-1.67577	0.00612939	1446.46	4397.37	-1.60411
A_23_P206960	0	463.64	863.136	-0.896582	0.00100273	613.688	840.609	-0.45393
A_23_P207014	0.000166936	1555.23	3657.02	-1.23354	0.000157229	1899.42	3721.53	-0.970336
A_23_P20722	0.00678218	1765.3	5980.22	-1.76029	0.00114906	2604.98	5832.2	-1.16277
A_23_P20752	1.36e-05	426.982	1137.81	-1.41402	0.000117377	645.71	1088.93	-0.753951
A_23_P207967	0.00253667	351.78	786.447	-1.16067	0.00501538	379.616	704.508	-0.892075
A_23_P208961	0.00409842	1872.97	4955.26	-1.40363	0.000845718	2609.98	5372.62	-1.04159
A_23_P209337	0.00125644	445.528	811.156	-0.864463	0.00340451	604.906	886.614	-0.551597
A_23_P209430	0.00424117	175.906	99.2188	0.826117	0.000432959	201.842	105.472	0.93636
A_23_P209564	0.00707877	1010.36	348.651	1.53501	0.00602605	1013	355.668	1.51002
A_23_P20970	0.00645998	1169.03	2290.15	-0.970124	0.00111801	1500.47	2209.53	-0.558326
A_23_P209987	0.00266595	432.693	1113.06	-1.36312	0.00406582	506.386	1234.01	-1.28504
A_23_P210253	0.000889424	1698.68	3252.47	-0.937122	0.000149601	2008.13	3243.43	-0.69167
A_23_P21033	0.000349144	2897.54	7804.17	-1.42942	0.00216933	4451.8	8399.04	-0.915837
A_23_P210348	0.000128056	3146.24	6309.86	-1.00398	0.00218522	4192.59	6447.95	-0.621001
A_23_P210482	0.00387679	3836.28	8818.37	-1.20081	0.000137851	4666.73	9768.21	-1.06568
A_23_P210920	4.93e-06	1675.59	4861.32	-1.53668	2.31e-05	2008.65	5026.93	-1.32345
A_23_P211285	0.00455553	3950.3	6060.35	-0.617436	0.00682986	4074.37	5801.2	-0.509775
A_23_P211561	0.00789733	271.567	95.6332	1.50573	0.00639461	359.886	85.1263	2.07986
A_23_P211797	0.00036546	499.122	1234.93	-1.30697	0.00130345	678.241	1424.94	-1.07103
A_23_P211973	0.00153555	45.7841	9.71583	2.23644	0.00223094	52.4352	10.676	2.29616
A_23_P212105	0.00260101	1.2096	1.44382	-0.255359	0.000192337	1.72299	1.51315	0.187362
A_23_P212595	0.000613504	48.8821	188.032	-1.9436	0.00281228	49.358	175.996	-1.83419
A_23_P212608	0.00817082	47.1943	8.27154	2.51239	0.001326	57.6896	11.2871	2.35364
A_21_P0002595	0.00207768	127.584	11.7632	3.4391	0.00712252	136.832	15.4152	3.14998
A_23_P212756	0.000745605	59.1105	150.627	-1.34949	0.00265057	72.8126	152.3	-1.06466
A_23_P213093	0.00937904	3414.91	6667.14	-0.965222	0.00138525	4310.76	6528.91	-0.598899
A_23_P213153	0.00151085	1628.01	3161.81	-0.957639	0.00246485	2771.82	3754.24	-0.43769
A_23_P213518	0.00101801	1936.52	3475.33	-0.843683	0.000562916	2551.65	3405.42	-0.416405
A_23_P21363	0.00315006	37.0349	615.366	-4.05449	0.00061032	53.5841	656.565	-3.61506
A_23_P213706	0.000970575	1.21575	1.44005	-0.244274	0.000477946	1.71979	1.5328	0.166057
A_23_P213718	0.000190321	24457	48216.1	-0.979267	0.00248382	29801	49890.7	-0.743407
A_23_P214037	0.00160567	22921.1	67541.2	-1.55909	0.000996707	33515.4	67464.7	-1.00931
A_23_P214211	8.81e-05	2862.3	6012.09	-1.07069	0.00201815	3478.32	6501.49	-0.902381
A_23_P214244	0.00160062	272.943	123.345	1.1459	0.0040746	301.53	105.621	1.5134
A_23_P214666	0.000493329	41471.5	99563.2	-1.26349	0.000124634	70709.2	97079.6	-0.45727
A_23_P214907	0.000287841	156.073	571.793	-1.87327	0.000577168	247.791	519.592	-1.06826
A_23_P215060	0.00142271	1198.21	3078.54	-1.36137	0.00022288	1463.84	3314.58	-1.17907
A_23_P215132	0.00079857	1384.59	2800.81	-1.01639	0.00193029	1790.67	2817.31	-0.653815
A_23_P215296	0.00961608	784.115	339.661	1.20697	0.000145232	739.048	358.117	1.04524
A_23_P215634	0.00474209	71.0546	18.1773	1.96679	0.000141707	67.0686	19.3258	1.79511
A_23_P215658	0.000715491	904.519	1578.51	-0.803337	0.00922144	990.103	1748.43	-0.820413
A_23_P215735	0.0019233	422.825	157.148	1.42794	1.17e-05	413.453	165.903	1.31738
A_23_P215819	0.00123292	99.772	335.849	-1.75111	1.57e-06	130.817	338.651	-1.37224
A_23_P215913	0.00192964	3145.63	1551.72	1.01948	0.000420345	3906.65	1621.23	1.26885
A_23_P216108	0.000456884	49.5517	143.875	-1.53781	0.00164232	54.4928	142.123	-1.383
A_23_P216118	0.00781244	1.23844	1.46877	-0.246082	0.00847277	1.82877	1.52847	0.25878
A_23_P216149	0.000828937	1298.17	2726.49	-1.07057	0.000659323	2107.63	3106.49	-0.559661
A_23_P216448	0.00137851	394.73	195.855	1.01108	0.00975742	449.503	193.949	1.21266
A_23_P216568	0.00566094	351.758	734.832	-1.06283	0.00179901	443.354	817.396	-0.882577
A_23_P217068	0.000165888	39878.4	101664	-1.35013	0.00473141	67204.9	100915	-0.586508
A_23_P21734	0.000894213	809.572	1432.7	-0.823509	0.00188594	897.854	1686.92	-0.909837
A_23_P217609	0.000760855	38489.4	104405	-1.43966	0.0040331	75784.3	100111	-0.40163
A_23_P217637	0.00186075	619.115	1899.05	-1.617	0.00234296	835.444	2033.45	-1.28332
A_23_P217899	0.000111151	269.18	1120.97	-2.0581	0.00568533	407.448	1018.18	-1.32131
A_23_P218751	0.00982487	1626.13	3549.7	-1.12625	0.0019993	1574.17	3186.7	-1.01747
A_23_P22214	0.00183746	100.653	57.9543	0.796399	0.00119535	122.903	59.1342	1.05546
A_23_P22565	0.00963669	1.24283	1.46953	-0.24173	0.000104943	1.78686	1.52931	0.224544
A_23_P22672	0.00836896	805.961	2801.93	-1.79764	3.51e-05	1063.35	2668.89	-1.32762
A_23_P23074	0.000977722	2.24245	10.3336	-2.20419	0.00144497	3.1292	13.1501	-2.07121
A_23_P23584	0	2463.6	5009.63	-1.02393	2.82e-05	3226.88	5354.53	-0.730622
A_23_P23639	0.00766909	195.67	662.203	-1.75885	0.00527296	199.749	636.1	-1.67107
A_23_P23765	0.00134069	884.42	2138.74	-1.27396	0.000380972	1035.4	2234.65	-1.10987
A_23_P24044	0.00283696	217.11	140.904	0.623715	0.00514117	296.816	145.493	1.02862
A_23_P24586	0.00366851	181.941	336.704	-0.888007	0.00465096	256.47	340.803	-0.410149
A_23_P24903	0.00517349	55.8015	118.555	-1.08718	0.00871882	67.8068	126.724	-0.902183
A_23_P250380	0.00665465	208.334	110.326	0.917124	0.00771198	256.342	133.658	0.939522
A_23_P250619	0.00761555	1089.73	291.21	1.90383	0.00335665	1033.58	268.321	1.94562
A_23_P250813	0.00060843	239.446	1004.64	-2.06891	0	313.659	1041.69	-1.73166
A_23_P251095	0.00136729	4731.87	14079.8	-1.57315	0.00227946	6236.34	15328	-1.2974
A_23_P251316	0.00977561	148.708	325.001	-1.12796	0.00435229	213.806	335.03	-0.647991
A_23_P251593	0.000647472	49183.8	99311.6	-1.01378	0.00777433	71444.4	94319.6	-0.400738
A_23_P251695	1.11e-05	2189.09	5021.51	-1.19779	0.0019055	2653.05	4755.84	-0.842047
A_23_P251945	0.00570147	2519.03	3633.06	-0.528315	0.00484286	2750.61	3817.46	-0.47286
A_23_P25204	0.00242442	11066.6	34493.3	-1.64011	0.000315329	15964	33953.1	-1.08872
A_23_P252106	0.00016164	866.175	1953.06	-1.173	0.00968032	1030.99	1997.48	-0.954144
A_23_P252201	0.000158186	147.279	471.572	-1.67893	0.000567237	189.78	470.999	-1.3114
A_23_P252306	0.000277581	5069.22	13447.3	-1.40748	0.00879098	7738.92	12798.1	-0.725729
A_23_P252322	0.00575155	27485.4	40600.4	-0.56283	0.00766934	33183.7	43671.6	-0.396217
A_23_P252913	0.00858134	48.2801	119.542	-1.30801	0.00307902	72.1907	144.778	-1.00396
A_23_P253012	0.0011164	1184.89	1899.54	-0.680897	0.00212192	1348.7	1943.14	-0.526818
A_23_P253446	0.00336221	13.4988	139.279	-3.36707	0.000448364	27.9223	160.012	-2.51869
A_23_P253464	0.00389175	271.934	656.191	-1.27086	0.00706268	390.722	624.324	-0.676153
A_19_P00320101	0.00958313	318.18	686.517	-1.10945	0.00366718	409.737	654.666	-0.67606
A_23_P254573	0.00046207	1658.69	5653.69	-1.76915	0.00301625	2616.02	6527.09	-1.31907
A_23_P254978	0.000354689	155.599	482.238	-1.63191	0.000394771	250.672	547.165	-1.12617
A_23_P255057	0.00147632	369.379	137.9	1.42148	0.00300401	429.439	146.841	1.5482
A_23_P255153	0.00265905	1626.57	3326.82	-1.03231	0.00343849	2270.47	4090.94	-0.84944
A_23_P255714	0.00627161	161.253	622.794	-1.94942	0.00988174	367.449	649.046	-0.820776
A_23_P256021	0.000819295	3694.91	11756.3	-1.66982	2.13e-06	4265.77	11473.1	-1.42737
A_23_P256413	0.00121713	2549.34	4097.04	-0.684458	0.0031826	2868.92	4514.4	-0.654025
A_23_P256455	0.000230512	5611.19	12799.3	-1.18968	0.000335653	6937.2	13453.8	-0.955592
A_23_P256473	0.000312693	255.476	90.1476	1.50283	0.000866183	284.967	81.2909	1.80963
A_23_P256542	0.00734813	2637.24	14091.2	-2.4177	0.000373337	3871.7	16953.5	-2.13054
A_23_P256735	0.00212075	456.894	256.425	0.833324	0.00107742	577.449	291.846	0.984487
A_23_P25674	0.000770991	6583.19	18023.6	-1.45303	0.00230965	7784.35	19477.5	-1.32316
A_23_P256933	0.000174438	25538.7	70723.7	-1.46951	0.00436014	38856.4	69102.8	-0.830594
A_23_P257198	0.00373184	2949.27	5312.39	-0.849003	0.00813512	3795.31	5095.41	-0.424979
A_23_P25735	0.00813907	7173.4	15137.1	-1.07736	0.00478455	7645.54	15353.6	-1.00589
A_23_P257365	9.63e-05	254.838	610.022	-1.25928	0.0038674	334.808	641.56	-0.938253
A_23_P257578	0.000935391	359.736	1300.63	-1.8542	0.00571734	658.175	1324.74	-1.00917
A_23_P257911	0.00230591	1154.69	2822.96	-1.2897	0.00596873	1820.28	2736.79	-0.588325
A_23_P257945	0.00268304	1422.43	2573.42	-0.855335	0.00446284	1515.13	2935.99	-0.954404
A_23_P258071	0.000207738	5641.94	11140.3	-0.981527	0.000841421	6778.02	11825.1	-0.802913
A_23_P258108	0.00604479	12319.6	44167.7	-1.84203	0.00174716	26127.4	42770.2	-0.711038
A_23_P258246	0.00053995	2937.85	5624.78	-0.937035	0.00310267	3233.1	6474.03	-1.00174
A_23_P258272	7.56e-05	1307.7	3318.57	-1.34353	0.000730504	1560.33	3403.18	-1.12503
A_23_P25835	0.00498372	545.719	289.898	0.912613	0.00283305	557.239	249.949	1.15666
A_23_P259344	0.00232321	50.8414	151.896	-1.57901	0.00429716	58.0293	163.987	-1.49873
A_23_P259901	6.66e-05	126.335	337.294	-1.41675	0.00274792	132.694	356.431	-1.42552
A_23_P26713	0.000462032	47054.2	109046	-1.21255	8.62e-05	63602.7	101924	-0.680336
A_23_P26759	0.00238617	277.05	114.09	1.27998	0.0019635	312.956	147.137	1.0888
A_23_P26777	0.000582773	1355.51	5080.66	-1.90618	0.00718325	1648.91	4746.5	-1.52535
A_23_P26810	0.00326278	153.118	64.1944	1.25413	0.00429638	199.363	109.272	0.867484
A_23_P26945	0.00815608	570.991	1462.62	-1.35702	0.00249845	823.193	1673.17	-1.02328
A_23_P27215	0.00178692	30427.7	78606.4	-1.36926	0.0078177	62774.8	78525	-0.322966
A_23_P27346	0.00743054	232.58	126.028	0.883989	0.00241365	293.621	136.004	1.11031
A_23_P27381	0.00960076	960.438	250.063	1.9414	2.37e-05	1020.16	271.429	1.91015
A_23_P27734	0.00180801	351.291	1102.82	-1.65046	0.00320151	441.974	1086.91	-1.2982
A_23_P27947	0.000752352	760.249	2331.02	-1.61642	0.00401485	888.988	2560.46	-1.52617
A_23_P28068	0.00312448	557.012	1433.4	-1.36366	0.00142245	698.211	1328.78	-0.928364
A_23_P28318	0.00140417	600.095	1158.52	-0.949016	0.00920981	696.023	1196.14	-0.781181
A_23_P28953	0.00508866	828.99	3091.86	-1.89905	0.00101367	1318.15	3359.13	-1.34957
A_23_P29365	0.00138983	323.205	132.926	1.28183	0.00303397	330.908	160.188	1.04666
A_23_P29680	0.00392666	120.112	433.608	-1.85201	0.00279731	170.505	471.105	-1.46624
A_23_P29747	3.56e-05	56357.6	106622	-0.919817	0.0064261	76856.6	104071	-0.437328
A_23_P29803	0.00099169	3400.68	8781.41	-1.36863	0.00531065	5609.14	8707.46	-0.634473
A_23_P29836	0.00177334	4394.11	8043.45	-0.872243	0.0012792	4916.09	8570.82	-0.80192
A_23_P29994	0.000120469	3849.92	12756.4	-1.72832	0.000216825	5924.07	13308.9	-1.16773
A_23_P300076	0.00388936	9.83387	46.2324	-2.23307	0.000165993	23.1916	49.0386	-1.08032
A_23_P300867	0.00629553	71.1153	181.163	-1.34906	0.0099851	114.535	177.573	-0.632621
A_23_P301053	0.00201792	28.18	114.703	-2.02516	0.00114393	69.7464	124.876	-0.840304
A_23_P301476	0.00642482	55.7646	146.128	-1.38982	0.00991826	111.207	142.228	-0.354959
A_23_P30315	0.00298411	721.701	1615.5	-1.1625	0.00198283	862.745	1647.51	-0.933278
A_23_P30338	0.000173551	336.865	2939.28	-3.12522	0.00223554	570.693	3379.92	-2.5662
A_23_P30464	0.0081712	1493.93	2769.54	-0.890534	0.00404785	1701.42	2722.08	-0.677972
A_23_P30649	0.000575379	3.95248	27.0178	-2.77308	0.00228316	14.2227	29.5392	-1.05443
A_23_P30655	0.00875624	525.826	1082.5	-1.04171	0.00289875	727.423	1024.56	-0.494132
A_23_P307328	0.00262065	106.726	485.098	-2.18437	0.00394885	159.722	513.077	-1.68362
A_23_P307430	0.00233065	1145.98	2575.99	-1.16855	0.00742859	1493.48	2975.08	-0.994252
A_23_P30913	0.00188322	1758.06	1157.17	0.603387	0.000741504	1927.88	1351.59	0.512358
A_23_P310295	0.00693117	94.1173	389.851	-2.05039	0.00541339	113.607	405.14	-1.83437
A_23_P310350	0.000422706	240.805	795.569	-1.72412	0.00593571	339.715	810.075	-1.25373
A_23_P310701	0.000266197	1.19452	1.44722	-0.276852	0.000764818	1.75355	1.51235	0.21349
A_23_P31073	4.22e-05	266.979	1069.23	-2.00177	0.00400341	329.431	1135.86	-1.78573
A_23_P311192	0.00547239	5.17193	35.0482	-2.76057	0.00693698	10.5884	36.2109	-1.77393
A_23_P31135	0.00425887	3639.35	6493.43	-0.8353	0.00563939	4613.18	6936.79	-0.588507
A_23_P312863	0.00514299	3640.06	2567.85	0.503402	0.00527512	4602.47	2962.03	0.635824
A_23_P313031	0.00569838	23.746	79.8733	-1.75003	0.00152292	40.1243	71.8851	-0.841218
A_23_P313550	0.00153327	130.286	18.05	2.85161	0.00987756	132.073	20.6407	2.67777
A_23_P314070	0.00251064	2817.74	5223.06	-0.890356	0.00428613	3015.94	5042.24	-0.741455
A_23_P314222	0.00035757	970.048	1979.89	-1.0293	0.000832968	1072.94	2240.65	-1.06235
A_23_P31532	0.00709619	58.2464	168.148	-1.52949	0.00192126	124.573	158.693	-0.349237
A_23_P31536	0.00478129	2060.55	6647.14	-1.6897	0.00823287	3467.68	6917.8	-0.996343
A_23_P315836	0.00187508	135.401	331.959	-1.29376	0.00320683	154.235	264.646	-0.77893
A_23_P31602	0.00423844	1113.18	2254.03	-1.01783	0.0065477	1440.59	2196.74	-0.608705
A_23_P316501	0.00427086	39.1263	116.8	-1.57783	0.00464829	37.7955	101.269	-1.42191
A_23_P316511	0.00843985	402.976	81.6757	2.30272	0.00241228	504.128	94.9742	2.40818
A_23_P31671	0.00821966	3971.17	9338.64	-1.23365	0.00141356	5368.83	9162.02	-0.771058
A_23_P317800	0.0028068	924.031	3183.47	-1.78459	0.00553922	1525.38	3390.93	-1.15251
A_23_P318604	0.00139245	387.532	114.628	1.75735	0.00842565	366.513	108	1.76284
A_23_P31903	0.00450453	5473.85	10761.1	-0.975193	0.00875387	7577.48	11297.4	-0.576198
A_23_P319270	0.00256285	4825.17	9975.36	-1.04779	0.000185974	6112.01	9592.46	-0.650255
A_23_P319423	0.0080679	607.025	1151.75	-0.923996	0.00240088	696.12	1139.67	-0.711207
A_23_P320242	0.00299366	699.744	1422.22	-1.02324	0.00261485	962.731	1411.44	-0.551959
A_23_P320261	0.00248179	3639.73	12972.3	-1.83353	0.00444402	5334.31	11901.4	-1.15776
A_23_P320553	0.0098104	141.577	289.382	-1.03139	0.002188	173.91	325.131	-0.90268
A_23_P320578	0.00394715	1259.77	4921.54	-1.96595	0.00901961	1625.61	4706.46	-1.53366
A_23_P320717	0.00500633	617.251	473.083	0.383762	0.00225558	748.173	480.938	0.63752
A_23_P321201	5.22e-05	1508.49	2893.77	-0.939846	0.00869121	2265.1	2884.62	-0.348804
A_23_P32125	0.00176062	1328.94	2509.34	-0.917032	0.00484837	1451.97	2475.28	-0.769581
A_23_P321320	0.00444957	2129.61	5589.74	-1.39219	0.000819867	2898.64	5194.25	-0.84154
A_23_P32404	0.000145234	308.04	828.58	-1.42752	0.00397836	332.105	715.875	-1.10807
A_23_P328069	0.0065683	252.99	81.4733	1.63468	0.00551234	222.659	78.855	1.49756
A_23_P328600	1.33e-05	249.965	409.272	-0.711333	0.00248022	335.861	423.228	-0.33357
A_23_P32913	0.000771987	644.098	1567.77	-1.28336	0.00374234	1100.68	1590.46	-0.531051
A_23_P32938	0.00022857	1580.45	2722.99	-0.784851	0.00574909	1729.04	3306.79	-0.935462
A_23_P329740	0.000160506	54487.8	127099	-1.22194	0.000182861	73821.9	130881	-0.826135
A_23_P329768	0.00156559	36.1207	165.588	-2.1967	0.00186896	78.1856	154.092	-0.97882
A_23_P33072	0.00289486	734.158	280.647	1.38734	0.00561726	824.107	333.087	1.30694
A_23_P330788	0.000679589	387.824	853.703	-1.13833	0.00118001	557.481	835.09	-0.58301
A_23_P333129	0.00101165	5269.82	24169.3	-2.19735	0.00660731	10516.8	19138.2	-0.863762
A_23_P33326	0.00135315	359.167	782.554	-1.12354	0.00536843	443.406	756.73	-0.771151
A_23_P334021	0.00659058	1477.36	1097.75	0.428468	0.00414196	1899.98	1153.9	0.719462
A_23_P334608	0.00255048	2670.91	13252.8	-2.31089	0.00316121	4056.91	13626.8	-1.748
A_23_P335239	0.00266603	23.9712	11.9213	1.00776	0.0087866	37.3084	16.7209	1.15785
A_23_P335495	0.00596561	33.5159	137.081	-2.03211	0.000197386	53.8314	137.499	-1.3529
A_23_P3355	0.000803389	1561.47	2857.71	-0.871951	0.00995318	2155.29	2862.36	-0.409322
A_23_P33558	0.000966522	6.1262	17.1827	-1.4879	0.00403224	8.31568	16.6279	-0.999697
A_23_P336678	0.00358039	20.6236	70.6979	-1.77737	0.00383485	40.8949	71.5042	-0.806109
A_23_P337424	0.00757039	100.67	325.569	-1.69333	0.0018624	154.459	379.26	-1.29597
A_23_P337849	0.000353061	34.3528	119.3	-1.79609	0.00367669	68.9754	119.776	-0.796188
A_23_P33875	0.0060858	1.27357	1.52085	-0.256002	0.009706	1.92569	1.56889	0.295634
A_23_P339773	0.00335333	295.406	171.007	0.788641	0.00745642	336.45	180.116	0.901466
A_23_P339818	6.04e-06	972.549	3810.27	-1.97005	0.00706133	1524.07	3693.67	-1.27713
A_23_P340158	0.000514466	5236.65	7421.74	-0.503111	0.00594411	6463.32	7554.49	-0.22506
A_23_P340868	0.00312319	1.2462	1.49579	-0.263371	0.0048075	1.86691	1.54934	0.268996
A_23_P341223	0.00295895	1361.78	2252	-0.725715	0.000292498	1326.69	2293.07	-0.789452
A_23_P341349	0.00134258	261.299	1122.74	-2.10325	0.0045193	581.308	1173.35	-1.01326
A_19_P00320314	0.00250015	47.4908	156.948	-1.72457	0.0068988	118.133	180.583	-0.612247
A_23_P342091	0.00311741	1379.39	2310.24	-0.744012	0.00168215	1421.62	2467.24	-0.795356
A_23_P344853	0.000517531	110.032	689.942	-2.64855	2.62e-05	171.06	725.022	-2.08352
A_23_P345081	0.00173082	873.784	1433.47	-0.714163	0.00321461	985.903	1398.88	-0.504754
A_23_P34537	0.00229084	678.966	362.849	0.90397	0.00345127	854.221	427.653	0.99817
A_23_P34578	0.0094736	1753.04	4634.12	-1.40244	0.000493621	2307.25	5263.03	-1.18972
A_21_P0002926	0.00448395	1.25802	1.4843	-0.23863	0.00607618	1.79092	1.56879	0.191054
A_23_P34676	0.00104621	33.3512	14.9628	1.15636	0.00225357	48.2401	7.78496	2.63147
A_23_P346813	0.00444638	59.8984	29.4975	1.02193	0.000715155	72.7226	32.2312	1.17395
A_23_P346953	1.21e-06	1.1816	1.433	-0.278297	0.000653087	1.71331	1.5082	0.183951
A_23_P347508	0.00114775	417.082	866.227	-1.05442	0.00444611	421.418	813.413	-0.948737
A_23_P347525	0.000753439	1.20062	1.43875	-0.261038	0.00492308	1.70619	1.51397	0.172444
A_23_P34757	0.000611461	58.0618	239.301	-2.04317	0.00770161	58.8197	251.439	-2.09583
A_23_P34827	0.00629511	453.942	1261.52	-1.47459	0.00303714	693.85	1149.41	-0.728196
A_23_P349463	0.00610837	24.7565	141.346	-2.51335	0.00550639	28.698	160.223	-2.48105
A_23_P349676	5.88e-05	276.172	958.557	-1.7953	0.00065536	470.672	1000.68	-1.08818
A_23_P349928	0.00491771	7928.93	17762.5	-1.16363	0.00579533	9790.69	19743.4	-1.01189
A_23_P349966	9.23e-05	159.564	501.823	-1.65304	1.22e-05	199.725	498.271	-1.31891
A_23_P350689	0.000661787	469.783	1270.58	-1.43542	9.18e-05	541.293	1363	-1.3323
A_23_P35131	0.00258853	62.5285	18.3882	1.76573	0.00998845	57.8175	31.7311	0.86561
A_23_P351734	0.00666415	156.153	434.284	-1.47568	0.00807239	262.26	461.74	-0.816082
A_23_P35205	2.17e-06	88.7969	272.133	-1.61573	8.14e-05	147.337	291.874	-0.986229
A_23_P353005	0.00313026	132.767	61.0464	1.12092	0.00236768	161.955	61.5894	1.39484
A_23_P354027	0.00572026	533.792	213.705	1.32065	0.00659864	569.821	215.421	1.40335
A_23_P354175	0.00132267	280.456	1495.93	-2.4152	0.00171632	680.063	1752.78	-1.3659
A_23_P354798	5.67e-05	533.164	1639.43	-1.62054	0.00117659	769.277	1601.38	-1.05775
A_23_P354894	0.00126378	464.882	834.679	-0.844357	0.00819951	495.169	818.806	-0.725601
A_23_P3552	0.0082193	70.2137	220.816	-1.65302	0.000484537	99.3096	200.492	-1.01354
A_23_P355385	0.000130862	1582.39	3315.14	-1.06696	0.00265247	2123.07	3604.68	-0.763715
A_23_P355824	4.49e-05	3110.15	6419.33	-1.04544	0.004345	4319.03	6693.43	-0.632037
A_23_P35591	0.000524626	2675.97	6410.67	-1.26042	0.00640151	3419.68	6065.33	-0.826724
A_23_P356004	0.00109642	402.838	834.64	-1.05095	0.00151655	581.057	893.245	-0.620375
A_23_P356070	0.00341015	223.621	501.054	-1.16391	0.000988374	298.898	511.914	-0.776247
A_23_P356139	0.00862054	275.103	138.075	0.994522	0.00296828	355.243	162.752	1.12613
A_23_P356330	3.58e-05	141.443	469.455	-1.73076	0.0010821	220.226	483.695	-1.13512
A_23_P356526	0.000506999	89.318	39.6352	1.17217	0.00592256	113.522	43.0749	1.39806
A_23_P35871	0.00151416	128.27	415.042	-1.69407	0.000558492	190.267	390.896	-1.03876
A_23_P35970	0.00149966	575.367	2257.46	-1.97214	0.00290385	891.81	2232.13	-1.32361
A_23_P359904	0.00171562	3785.08	14015.9	-1.88867	3.26e-05	5031.63	13836.8	-1.45941
A_23_P360209	0.0071001	7930.99	4817.62	0.719181	0.00467228	7917.53	4228.55	0.904888
A_23_P360626	6.18e-05	166.308	474.901	-1.51377	0.00222072	217.113	515.632	-1.2479
A_23_P360964	0.007173	1195.77	3677.56	-1.62081	0.00571691	1981.19	3570.95	-0.84994
A_23_P362228	0.00330101	722.696	2494.75	-1.78744	3.58e-05	1190.27	2435.3	-1.03282
A_23_P362659	0.00150041	125.963	51.5047	1.29023	0.00394396	140.319	64.799	1.11467
A_23_P363316	0.00852767	2362.86	776.651	1.6052	0.000845222	2960.33	777.045	1.92969
A_23_P363406	0.00163076	272.373	536.115	-0.976962	0.00355797	325.352	570.991	-0.811465
A_23_P363826	0.00482624	93.9711	273.216	-1.53975	0.000211143	127.84	276.831	-1.11467
A_23_P364465	0.00540971	5250.19	7826.59	-0.576014	0.00260271	6893.58	8220.56	-0.253983
A_23_P364517	0.00108396	7397.86	11156.8	-0.592746	0.00651781	8501.41	10830.2	-0.349291
A_23_P364792	0.000503299	1.22941	1.45761	-0.245642	0.00277951	1.74675	1.54585	0.176279
A_23_P365817	0.00606756	2814.93	7265.09	-1.36788	0.000626318	4063.2	7462.66	-0.877073
A_23_P367405	0.00443571	5626.1	3600.53	0.643926	0.00965781	6211.91	3692.98	0.750253
A_23_P36753	0.000160212	724.799	1982.47	-1.45165	0.00309376	1167.89	2096.08	-0.843785
A_23_P367899	0.00227721	697.848	459.003	0.604409	0.00553202	919.073	448.745	1.03428
A_23_P368278	0.00423106	383.688	594.172	-0.630949	0.000896939	458.515	654.478	-0.513378
A_23_P368886	0.00969089	254.447	82.5716	1.62365	0.00216033	251.389	90.9817	1.46627
A_23_P369344	9.01e-06	1.22963	1.44281	-0.230659	0.000733407	1.72567	1.53567	0.168293
A_23_P369471	0.00260933	22.2956	67.2639	-1.59307	0.00539396	35.0763	70.5898	-1.00896
A_23_P369899	0.00234699	210.347	652.87	-1.63403	0.00931853	357.734	731.037	-1.03106
A_23_P369994	0.000691071	68.5753	189.762	-1.46843	0.00374726	88.6742	189.594	-1.09633
A_21_P0002997	0.00715056	1.25005	1.46745	-0.231324	0.00629331	1.76167	1.54562	0.188759
A_23_P370434	0.00205899	10383.7	39997.8	-1.9456	0.00316118	12841.6	42884.4	-1.73963
A_23_P370924	0.000309206	950.918	4840.7	-2.34782	0.00224994	1593	5272.88	-1.72684
A_23_P370989	0.000227822	940.26	2609.33	-1.47255	0.00116394	1204.55	2707.33	-1.16838
A_23_P372874	0.0078372	8666.39	13526.2	-0.642253	0.000159483	9714.32	14543.9	-0.582231
A_21_P0003006	0.00200403	1.24609	1.5003	-0.267836	0.00779035	1.88182	1.55373	0.276392
A_23_P372925	0.00428512	469.626	827.871	-0.817893	0.00192927	518.901	943.49	-0.862547
A_23_P373031	0.00391386	294.819	813.403	-1.46414	0.0060889	434.11	912.381	-1.07158
A_23_P373119	0.00355736	353.3	3034.41	-3.10245	0.00089105	552.291	2961.71	-2.42293
A_23_P37347	0.00842541	2793.05	4073.69	-0.544495	0.00155193	3227.04	4507.87	-0.482234
A_23_P373521	0.00401316	186.873	58.6516	1.67181	0.00354786	191.67	76.527	1.32458
A_23_P374082	0.00319948	634.159	1134.67	-0.839352	8.65e-05	697.69	1190.3	-0.770671
A_23_P374844	0.000394821	3424	9270.78	-1.43701	0.00299047	3567.74	8940.44	-1.32534
A_23_P374902	0.000268177	15.7714	142.468	-3.17526	0.0088424	27.8938	130.75	-2.22879
A_23_P375165	0.000988703	1656.47	585.022	1.50155	0.00373943	1685.71	468.588	1.84696
A_23_P37545	0.00235529	3277.75	5094.64	-0.636273	0.00810766	3374.16	5597.27	-0.730193
A_23_P37560	0.00023534	206.134	366.558	-0.83046	0.00883686	272.075	358.428	-0.397682
A_23_P376557	0.000753661	21.7801	62.1291	-1.51226	0.00255876	29.2138	58.4623	-1.00086
A_23_P376591	0.00895813	102.169	375.939	-1.87955	1.95e-05	139.605	385.369	-1.46489
A_23_P376627	0.00634598	1190.24	3592.26	-1.59364	0.0053523	1837.66	3685.33	-1.00392
A_23_P377616	0.0014621	86.949	291.368	-1.7446	0.00896448	127.581	274.238	-1.10401
A_23_P378416	0.00486872	180.989	558.339	-1.62524	0.00611342	310.143	572.295	-0.883825
A_23_P37988	0.00695686	1177.34	575.48	1.03269	0.000827807	1356.31	661.613	1.03563
A_23_P380010	0.000358928	33.1752	130.028	-1.97065	0.000228352	60.4345	145.843	-1.27097
A_23_P380917	5.04e-05	11710.6	24737.7	-1.07889	0.000223401	13915.5	24738.8	-0.830079
A_23_P381102	0.00117924	529.501	2762.01	-2.38302	0.000510777	1122.79	2807.93	-1.32241
A_23_P38154	0.00282978	4680.85	8464.9	-0.854721	0.00393733	5277.55	9067.34	-0.780811
A_23_P381714	0.00672338	36.0946	250.065	-2.79245	3.42e-05	55.7838	264.511	-2.24541
A_23_P38254	0.000967534	4295.64	17022.5	-1.9865	0.00631274	6116.17	18400.6	-1.58905
A_23_P383009	0.00996418	492.52	1443.47	-1.55128	0.00516146	705.802	1613.79	-1.19312
A_23_P38427	0.00389693	670.333	1003.63	-0.582279	0.000980572	701.211	1042.17	-0.571669
A_23_P384532	0.00594981	79.5055	35.4989	1.16328	0.00501608	88.6034	32.5783	1.44345
A_23_P3849	0.000359185	986.035	2485.75	-1.33397	0.00237725	1272.75	2586.64	-1.02313
A_23_P38567	0.00349235	486.963	1754.59	-1.84925	0.000763826	533.181	1905.79	-1.83769
A_23_P385690	0.000429259	223.843	792.641	-1.82418	0.00107303	288.075	806.662	-1.48552
A_23_P385766	3.14e-07	1.19315	1.45466	-0.285904	0.00670193	1.77048	1.52665	0.213771
A_23_P38618	0.000117616	24.0157	1435.81	-5.90175	0.00541636	43.2142	1272.06	-4.87952
A_23_P386411	0.0094753	2253.1	1227.52	0.876161	0.00439116	2678.64	1307.99	1.03415
A_23_P39034	0.000107059	6281.79	19673.9	-1.64704	0.00224798	10221.5	20083.3	-0.974387
A_23_P39088	0.00285405	781.443	1949.88	-1.31917	0.000120151	988.721	2058.02	-1.05762
A_23_P391857	0.00918608	8.9927	23.1569	-1.36462	0.0028244	15.2876	23.3048	-0.608271
A_23_P393425	0.00243431	418.954	885.575	-1.07982	0.0060888	585.978	877.398	-0.582384
A_21_P0003063	0.00193933	1.23692	1.45926	-0.238495	0.00831893	1.76127	1.58666	0.150623
A_23_P395524	0.000164122	3649.61	8517.82	-1.22274	0.00831557	3700.15	9592.85	-1.37437
A_23_P395566	0.00470962	119.668	394.015	-1.71922	0.00443017	221.468	385.354	-0.799085
A_23_P395595	0.000207013	1114.8	5527.08	-2.30973	0.00733524	1911.42	5304.25	-1.4725
A_23_P397238	0.00108144	120.42	231.506	-0.942978	0.00597132	164.923	279.246	-0.75974
A_23_P397293	0.00178922	36.5402	214.843	-2.55572	0.000188438	39.3161	199.121	-2.34046
A_23_P397480	0.00172456	1.21279	1.46186	-0.269475	0.00060375	1.78414	1.52164	0.229601
A_21_P0003074	0.00850874	2.93306	27.8024	-3.24473	0.00774569	7.39914	26.0776	-1.81738
A_23_P398854	0.00170073	165.767	387.766	-1.22603	0.00237771	228.226	429.715	-0.912917
A_23_P399255	0.00126608	265.392	522.571	-0.977503	0.00929187	304.618	563.65	-0.887801
A_23_P40039	0.00912891	1142.76	2060.59	-0.850528	0.00265123	1270.53	2020.42	-0.669229
A_23_P40049	0.00710727	905.443	1783.84	-0.97829	0.00183399	954.262	1927.74	-1.01446
A_23_P40108	0.000325016	1842.81	4732.29	-1.36063	0.00735101	2082.76	4417.59	-1.08476
A_23_P401106	0.0024686	214.203	459.418	-1.10083	0.000117232	238.767	500.243	-1.06703
A_23_P401774	0.0072738	275.737	606.419	-1.13702	0.00253057	421.934	542.076	-0.361477
A_23_P403955	0.00372366	637.73	1663.6	-1.38329	0.00239279	772.768	1491.69	-0.948845
A_23_P404091	0	882.386	2072.39	-1.23181	0.00986261	1259.63	2288.23	-0.861233
A_23_P404821	0.00582017	689.725	1105.12	-0.680114	0.000381434	1033.42	1280.49	-0.309264
A_23_P405148	0.00825263	7597.01	12023.9	-0.662405	0.000171809	8900.51	12491.9	-0.489029
A_23_P40515	0.00343171	1.25989	1.49074	-0.242726	0.0054865	1.80214	1.57785	0.191748
A_23_P405531	0.000319089	1530.05	3012.36	-0.977317	0.00742272	1964.95	3126.38	-0.670006
A_23_P406135	4.61e-05	2063.2	6991.46	-1.76071	0.00163648	3024.44	6868.09	-1.18324
A_21_P0003094	0.000246625	1.20138	1.45762	-0.278916	0.00218484	1.77955	1.52868	0.219231
A_23_P40657	0.00109904	74.1509	198.075	-1.41751	0.00582213	88.1736	202.387	-1.1987
A_23_P408913	0.00754119	341.813	95.7479	1.83589	0.00192976	335.54	104.74	1.67967
A_23_P408955	0.000153209	1617.14	6176.04	-1.93324	0.00554608	2301.7	6395.24	-1.4743
A_23_P409951	0.000797544	43589.3	86598.3	-0.990366	0.00482421	55973.1	86804.4	-0.633034
A_23_P41025	0.000114265	1263.41	9139.47	-2.85478	1.87e-06	1798.67	10374.1	-2.52798
A_23_P410613	0.00168863	4840.69	8321.48	-0.781626	0.00614764	6460.94	8645.6	-0.420223
A_21_P0003106	0.000216885	1.19938	1.42723	-0.250921	0.00474509	1.71673	1.51802	0.177476
A_23_P411335	0.00199197	1059.33	442.941	1.25796	0.000863355	1014.18	523.138	0.955054
A_23_P411806	0.0057532	169.342	87.4247	0.953828	0.00586918	224.401	112.628	0.994522
A_23_P411833	0.000647204	2502	8178.16	-1.7087	0.000513014	3019.63	7616.26	-1.33471
A_23_P411922	0.00697304	179.218	338.146	-0.915925	0.00791935	229.073	346.811	-0.598344
A_23_P412515	0.0022599	24.2867	5.34603	2.18363	0.000621221	39.6439	4.7437	3.06301
A_23_P41267	0.00634258	134.42	310.964	-1.21	0.00546949	167.852	327.379	-0.963774
A_23_P414312	0.00384954	77.3339	8.39005	3.20435	7.17e-05	72.6063	10.1116	2.84409
A_23_P416142	0.00959319	273.899	200.052	0.45327	0.00480787	378.881	228.583	0.729025
A_23_P417200	0.00724505	277.301	145.568	0.929761	0.00182381	304.365	159.218	0.934798
A_23_P417951	0.00719406	1.24686	1.44449	-0.212258	0.000950207	1.73212	1.54286	0.166925
A_23_P41804	0.00164093	1311.79	2788.21	-1.0878	0.000694973	1535.42	3058.08	-0.993991
A_23_P418413	0.0048528	1082.76	2638.75	-1.28515	0.00296518	1380.27	2999.08	-1.11957
A_23_P419038	0.00125434	209.064	93.407	1.16234	0.00275398	240.026	121.084	0.987178
A_23_P419760	0.000644793	1.219	1.47667	-0.276647	0.00631464	1.8273	1.53636	0.250194
A_23_P419764	0.00973962	6.60015	22.5143	-1.77027	0.00638466	13.3661	26.3926	-0.981561
A_23_P420348	0.00759235	1.85259	4.25505	-1.19963	0.00708457	2.27275	9.2912	-2.03142
A_23_P42045	0.00048089	1538.12	3011.66	-0.969391	0.00839873	2065.73	3250.79	-0.654141
A_23_P421306	0.000366387	11.3908	40.283	-1.8223	0.00892316	14.9383	38.4109	-1.3625
A_23_P422071	0.00376683	716.588	355.966	1.0094	0.00512635	759.218	348.361	1.12393
A_23_P42265	0.00703695	87.3679	402.036	-2.20215	0.00498195	146.342	401.095	-1.4546
A_23_P42306	0.00369588	448.026	163.074	1.45806	0.00714838	473.552	152.627	1.63351
A_23_P423331	0.00103614	344.515	1149.15	-1.73793	0.00749718	609.632	1110.48	-0.865174
A_23_P42335	0.000550081	5327.18	13260.1	-1.31564	0.0035242	6424.11	13206.3	-1.03966
A_23_P424002	0.000689444	1272.57	4152.69	-1.7063	0.00495343	2221.14	4800.36	-1.11184
A_23_P424080	0.00703935	610.023	404.981	0.591009	0.000550871	776.169	406.061	0.934675
A_23_P424582	0.00231922	1230.06	3024.99	-1.2982	0.00193274	1822.62	2694.05	-0.563764
A_23_P425332	0.00179979	79.7022	338.742	-2.08749	0.00235426	131.636	366.882	-1.47876
A_23_P42695	0.000513246	4313.41	9604.69	-1.15491	0.000349635	5292.56	10290.8	-0.959315
A_23_P428248	0.00319421	297.644	910.138	-1.6125	0.000517845	432.392	915.301	-1.08191
A_23_P42829	0.000765668	7451.01	14665.6	-0.97693	0.0027363	8478.12	16010.9	-0.917241
A_23_P42884	0.00014728	13137.7	27972.6	-1.09031	0.00029333	16170.5	27955.7	-0.78978
A_23_P42909	0.00312983	25.9593	9.03182	1.52316	0.00362477	30.0941	9.95166	1.59647
A_23_P429184	0.00739312	385.727	785.624	-1.02626	0.00447785	449.952	754.211	-0.745196
A_23_P429461	5.99e-07	288.93	940.306	-1.70241	0.00496296	444.279	882.279	-0.989769
A_23_P43049	0.00355918	533.302	1129.49	-1.08265	7.53e-05	529.68	1106.77	-1.06317
A_23_P430728	0.0036826	62.3375	185.326	-1.57189	0.000745802	82.0514	170.101	-1.05179
A_23_P431330	0.00823455	315.006	589.131	-0.903209	0.00948075	320.016	542.951	-0.762676
A_23_P431569	0.00876412	244.102	127.842	0.933121	0.00626105	327.413	147.56	1.14981
A_23_P432272	0.000668147	14.2471	2.48249	2.5208	0.000989137	24.9993	2.5595	3.28795
A_23_P432360	0.00308244	295.801	657.553	-1.15248	0.00446733	322.332	617.541	-0.93799
A_23_P432512	0.000783568	223.693	548.891	-1.295	0.00138762	287.505	492.805	-0.777429
A_23_P432947	0.00101275	1.21455	1.43413	-0.239755	0.000361519	1.70861	1.52773	0.161433
A_23_P434301	0.000941558	5803.12	25090.6	-2.11225	0.00231368	13251.3	33996	-1.35923
A_23_P434352	0.00302682	1858.19	2617.19	-0.494119	0.00517518	2312.64	2737.79	-0.243468
A_23_P434890	0	847.834	2420.06	-1.51319	0.00345454	1270.08	2395.79	-0.915577
A_23_P43490	0.00826468	10565.1	20448.5	-0.95269	0.00109226	11542.9	24647.6	-1.09444
A_23_P435874	0.000444025	1.20978	1.42946	-0.24072	0.00738703	1.70125	1.52494	0.157846
A_23_P436476	0.000440168	2658.44	6078.57	-1.19315	0.0043977	3570.13	6191.94	-0.794415
A_23_P43946	0.000152544	6332.18	15951.4	-1.33291	0.00188253	8203.83	17479.9	-1.09133
A_23_P44195	0.00630958	196.727	383.418	-0.962724	0.00201577	235.501	430.256	-0.869461
A_23_P44295	0.00668135	1902.58	3446.11	-0.857011	0.00899026	2066.55	3690.08	-0.836429
A_23_P44724	0.000683699	19418.3	40174	-1.04884	0.00394443	25008.3	42284.3	-0.757715
A_23_P44867	4.63e-05	15.7963	61.8435	-1.96904	0.00222249	25.223	79.3842	-1.65411
A_23_P44956	0.000651957	42151.6	90932.3	-1.1092	0.000527666	54321.9	88603.9	-0.705835
A_19_P00320664	0.000884751	191.497	461.339	-1.26851	0.00302535	250.62	438.046	-0.805583
A_23_P45475	0.00592296	9970.46	25259.5	-1.34109	0	12835.3	25216.5	-0.974248
A_23_P45598	1.64e-08	1.18685	1.43262	-0.27152	0.00066926	1.70799	1.51403	0.173911
A_23_P45726	0.00897741	1890.41	3826.58	-1.01736	0.00199687	2922.46	4534.58	-0.633789
A_23_P45871	0.00861185	5.76172	46.9303	-3.02595	0.00849202	13.2357	44.7444	-1.75727
A_23_P45955	0.00115662	41.5363	113.614	-1.4517	0.000312527	55.1668	106.712	-0.951854
A_23_P46182	0.00555089	45466.4	135830	-1.57893	0.00026683	95356.6	128319	-0.428336
A_23_P46275	0.00275341	3522.15	8890.05	-1.33574	0.000762295	4742.73	9126.57	-0.944355
A_23_P46315	0.00624006	589.346	1601.18	-1.44195	0.00220836	760.449	1498.3	-0.978405
A_23_P46781	0.00871233	373.437	77.4688	2.26918	0.00823916	314.342	74.3957	2.07904
A_23_P46819	0.00472276	852.268	365.899	1.21986	0.00271392	785.289	393.118	0.998259
A_23_P46871	0.00836434	239.61	72.1514	1.73159	0.00131568	205.797	71.6949	1.52128
A_23_P46928	0.00252455	5553.6	10241.5	-0.882928	0.00119158	6921.63	10424.5	-0.590802
A_23_P46982	0.000174571	1222.91	3434.92	-1.48996	0.000626	1891.15	3643.05	-0.945881
A_23_P47019	0.00239676	1.23383	1.48467	-0.267003	0.00337196	1.8397	1.54063	0.255951
A_23_P47226	0.00264916	9659.48	17360.3	-0.84577	0.00117424	10979.5	16568.1	-0.5936
A_23_P47322	1.65e-05	1.20409	1.44693	-0.265059	0.00274514	1.73711	1.53468	0.178749
A_23_P4754	0.00106274	10125	18794.3	-0.89237	0.00101753	12911.6	18723.5	-0.536189
A_23_P47614	0.00293564	702.374	1457.41	-1.05309	0.001414	881.594	1494.48	-0.761458
A_23_P47800	0.00125411	1748.93	2965.43	-0.761771	0.00561935	1935.94	2936.52	-0.601072
A_23_P47839	0.00159056	325.996	1026.64	-1.655	0.000679305	487.647	1014.52	-1.05689
A_23_P48175	0.00248927	13206.8	21748.6	-0.719637	0.0031364	16797.6	23486.8	-0.483596
A_23_P48358	0.00709779	832.296	1358.86	-0.707226	0.00558724	1009.15	1360.14	-0.430615
A_23_P487	0.00261102	1464.09	5205.8	-1.83012	0.00301479	2387.77	5767.65	-1.27232
A_23_P48803	0.000212062	49.678	25.2549	0.976044	0.00258915	64.9798	19.9539	1.70332
A_23_P48807	0.000534747	835.541	1542.63	-0.884608	9.18e-05	994.712	1650.23	-0.73032
A_23_P48964	0.00317628	197.871	349.774	-0.821861	3.63e-05	222.632	370.98	-0.736682
A_23_P4922	0.000329547	3173.75	6023.93	-0.924519	0.00263642	4119.75	6025.4	-0.548499
A_23_P49539	0.00636113	650.724	345.347	0.913997	0.000214615	725.265	339.141	1.09662
A_23_P50008	3.45e-05	1236.3	3687.31	-1.57654	0.000748295	1655.87	3681.1	-1.15255
A_23_P500998	0.00470609	7238.71	2809.46	1.36544	0.000666538	9312.42	2713.5	1.779
A_23_P501007	0.00069821	653.328	1331.14	-1.02678	0.00659458	839.988	1393.09	-0.729848
A_23_P501754	0.000419434	1.18919	1.43518	-0.271254	9.32e-05	1.71671	1.50341	0.1914
A_23_P501849	0.00204862	16314.2	25993	-0.671998	0.000347744	22766.5	28538	-0.32597
A_23_P502553	0.00213168	150.566	256.116	-0.766397	0.00233164	156.957	274.828	-0.808158
A_23_P503233	0.000566804	3082.73	7459.09	-1.27479	0.00197945	4950.06	8770.23	-0.825168
A_23_P50455	0.00222125	5906.55	12812.6	-1.11718	0.00141083	8268.39	12035.3	-0.541596
A_23_P50678	0.00338809	73.6028	362.896	-2.30172	0.000541352	104.735	358.557	-1.77546
A_23_P5089	0.0058298	631.672	1966.07	-1.63807	0.00969016	715.413	1868.37	-1.38493
A_23_P50919	0.00755367	728.833	469.419	0.634712	0.00188893	794.849	528.72	0.588176
A_23_P51376	3.46e-05	60.8345	306.582	-2.33331	0	78.8304	333.089	-2.07908
A_23_P51548	0.000142088	8652.22	16498.2	-0.931163	0.000271968	12138.6	15952.3	-0.394156
A_23_P51884	0.00661839	1393.65	6342.71	-2.18623	0.000747223	1675.95	6713.7	-2.00213
A_23_P51906	0.000142433	5354.05	14426.7	-1.43003	0.000161281	7115.74	16653.1	-1.22671
A_23_P52298	0.000611144	4831.94	9748.22	-1.01254	0.00962962	4995.94	10352.3	-1.05113
A_23_P52738	0.00522689	969.925	2560.8	-1.40065	0.000673756	1417.3	2527.65	-0.834657
A_21_P0003261	3.19e-07	1.18185	1.42166	-0.266522	0.00999366	1.67589	1.50693	0.153314
A_23_P53152	0.00906621	415.604	566.773	-0.44756	0.00202602	531.55	598.782	-0.171825
A_23_P53476	0.000385725	33172.4	67451.7	-1.02387	0.00334892	41988.8	71334.5	-0.764595
A_23_P53736	0.00600072	2740.23	5135.11	-0.906098	0.000920941	2990.41	5219.64	-0.803605
A_23_P54041	0.00243431	482.126	313.574	0.620604	0.000450683	524.471	359.634	0.544334
A_23_P54144	0.00250133	287.684	145.426	0.984199	0.00119074	367.299	159.015	1.20779
A_23_P5441	0.000457056	596.851	1937.77	-1.69895	0.00923483	1138.81	2102.61	-0.884649
A_23_P54605	0.000607123	835.135	1769.05	-1.0829	0.00784046	1269.1	1875.03	-0.56311
A_23_P54622	6.98e-05	1120.23	2168.34	-0.9528	0.00257064	1449.79	2281.53	-0.654162
A_23_P54953	0.00306894	145.212	406.73	-1.48591	9.26e-05	244.381	409.998	-0.746483
A_23_P54996	0.00372636	294.941	99.8439	1.56268	0.00262565	366.9	92.5627	1.98688
A_23_P55190	0.00768995	7518.4	13544.2	-0.849173	0.00415972	7802.78	13879.8	-0.830928
A_23_P5551	0.00415688	12121.4	34175.9	-1.49542	0.00077363	14661.7	38121.7	-1.37856
A_23_P55518	4.78e-05	500.448	172.823	1.53393	7.32e-05	693.569	203.174	1.77133
A_23_P56228	0.0082427	109.459	228.621	-1.06257	0.00554519	129	210.882	-0.709061
A_23_P56256	0.000369302	1928.68	4208.15	-1.12557	0.00331579	2046.54	4004.73	-0.968519
A_23_P56314	0.000734085	14142	28751.4	-1.02364	0.00111568	16071.8	28719.4	-0.837494
A_23_P56347	0.000370249	1.2018	1.45699	-0.277795	0.00180492	1.77742	1.51931	0.226366
A_23_P5654	0.00499898	3.66269	22.443	-2.61529	0.00598728	11.2469	17.7436	-0.657769
A_23_P56810	0.00842904	1210.95	1507.95	-0.316455	0.0083321	1378.9	1669.19	-0.275633
A_23_P57370	0.00124815	1060.97	3072.24	-1.53391	0.00109921	1319.79	3406.24	-1.36787
A_23_P57379	0.00944645	4918.2	17216	-1.80755	0.00631574	6306.58	16439.4	-1.38223
A_23_P57534	0.00285003	75.5775	47.2569	0.677432	0.0016719	82.2788	41.8426	0.975547
A_23_P5757	0.00113114	760.507	2200.53	-1.53282	0.00318296	1212.7	2275.45	-0.907922
A_23_P57807	0.000591196	902.198	1191.98	-0.40184	0.00505242	1128.28	1370.83	-0.280933
A_23_P57819	0.00836115	310.324	609.349	-0.973492	0.00415408	383.343	669.308	-0.804035
A_23_P58009	0.000356574	165.798	431.046	-1.37842	0.00628719	223.696	463.502	-1.05103
A_23_P58337	0.00251923	2644.71	4555.62	-0.784538	0.00139908	3434.3	5000.82	-0.54215
A_23_P58353	0.00188154	6636.03	16471.5	-1.31158	0.00176564	8718.38	19295.5	-1.14613
A_23_P58506	0.00307608	784.629	1571.51	-1.00207	0.001243	857.192	1630.92	-0.927993
A_23_P58521	0.00532288	75.6793	180.239	-1.25194	0.000426371	93.1032	185.572	-0.995075
A_23_P58529	0.00175046	688.626	1680.75	-1.28731	0.00208518	784.706	1763.56	-1.16827
A_23_P58538	0.00617472	6008.71	17096.6	-1.50858	4.23e-05	6384.68	16347.1	-1.35634
A_23_P58967	0.00695178	8046.49	11665.3	-0.535795	0.00401195	9138.94	12175.9	-0.413924
A_23_P59107	0.000231152	2908.17	11944.5	-2.03816	0.00483423	3449.28	13705.3	-1.99036
A_23_P59192	0.00577405	12131.1	19788.4	-0.705942	0.00409321	12399.7	20638	-0.734991
A_23_P59787	0.00501376	1311.01	3619.61	-1.46516	0.00241091	1918.49	3603.6	-0.909466
A_23_P60248	0.00309718	12434.2	27646.9	-1.1528	0.000248332	17015.5	27102.5	-0.671582
A_23_P60283	0.000211144	389.442	1018.25	-1.38661	0.00390309	455.687	1138.18	-1.32062
A_23_P60579	0.00858775	2989.54	4655.84	-0.639118	0.00741211	3307.39	4980.41	-0.590573
A_23_P61050	0.00918788	43.2345	11.5782	1.90078	0.00120202	44.3208	12.4216	1.83514
A_23_P62188	0.0076789	1037.41	2449.05	-1.23923	0.00229428	1442.96	2535.22	-0.813073
A_23_P62605	4.61e-05	54943.7	123029	-1.16298	0.00033628	84491	127812	-0.597159
A_23_P62731	0.00211523	2318.63	3329.06	-0.521842	0.00117317	2512.44	3366.23	-0.422044
A_23_P62840	0.000644965	1167.3	2759.73	-1.24135	0.00419963	1301.49	2859.14	-1.13542
A_21_P0003313	0.00403423	17.8063	3.23102	2.46233	0.00485104	20.7062	2.6938	2.94235
A_23_P6303	0.000634784	15371.5	32942.8	-1.09971	5.41e-05	17153.7	33108.5	-0.948677
A_23_P63067	0.000421098	10179.4	29344.3	-1.52743	0.00223031	12933	31229.1	-1.27183
A_21_P0003317	2.17e-07	1.18244	1.43534	-0.27963	0.000726532	1.72045	1.50905	0.189144
A_23_P63829	0.00574574	2014.53	5066.43	-1.33053	0.00791781	2207.09	5342.09	-1.27526
A_23_P63847	0.00283257	281.499	1106.45	-1.97473	0.00390067	635.99	1219.08	-0.938713
A_23_P63929	0.00286991	492.462	1263.29	-1.3591	0.00729284	788.284	1426.96	-0.856161
A_23_P63980	0.000729942	504.511	1069.2	-1.08358	0.0022985	537.281	1004.55	-0.902796
A_23_P64560	0.00216121	670.881	1326.06	-0.983017	0.00824591	901.534	1400.44	-0.635427
A_23_P64617	0.00165858	521.751	1291.1	-1.30717	0.00257305	700.197	1326.58	-0.921884
A_23_P64669	0.000575743	1657.9	3282.19	-0.985306	0.00101346	1871.88	3571.63	-0.932095
A_23_P65208	0.00136391	52.5937	256.656	-2.28688	0.000536504	68.6555	262.794	-1.93648
A_23_P65618	6.34e-05	45.9229	118.208	-1.36404	0.000111213	66.0135	103.533	-0.649252
A_23_P65768	0.0056057	719.344	2805.14	-1.96332	0.00411025	984.217	3035.76	-1.62501
A_23_P65918	0.00414898	719.745	1424.5	-0.984896	0.00679146	701.151	1440.67	-1.03894
A_23_P65983	0.00593141	1192.77	425.209	1.48807	0.00186564	1163.73	456.668	1.34954
A_23_P66117	0.00128361	1641.4	3465.27	-1.07804	0.000136473	2713.19	3573.01	-0.397151
A_23_P66158	0.00247472	640.345	1083.81	-0.759185	0.000444529	696.409	1095.47	-0.653546
A_23_P66719	0.00353436	535.328	922.457	-0.785058	0.000728647	692.4	1038.21	-0.584418
A_23_P67127	0.00283341	699.856	2222.08	-1.66678	0.00559507	1131.71	2073.8	-0.873769
A_23_P67748	0.00930693	64.6741	28.1625	1.19941	0.000134829	72.1206	33.6314	1.1006
A_23_P67971	0.00820187	570.348	342.791	0.734513	0.00933338	608.802	333.177	0.869682
A_23_P68072	0.00210065	1270.77	2970.49	-1.225	0.00023566	1584.47	3007.17	-0.924408
A_23_P68087	0.000416721	1431.82	3971.87	-1.47197	0.00403186	1963.65	4208.06	-1.09962
A_23_P68121	0.00727862	43.7181	14.663	1.57605	0.00796228	43.4633	15.7891	1.46086
A_23_P68327	0.00396482	1470.71	4836.7	-1.71751	0.00387857	2916.43	4897.82	-0.747938
A_23_P68866	0.00176679	11326.9	19848.5	-0.809275	0.00233776	14093.3	20120.5	-0.51366
A_23_P68942	0.000379955	41316.8	93428	-1.17713	0.00201375	69192.8	93624.8	-0.436268
A_23_P69141	0.002599	573.175	347.346	0.722603	0.00638145	661.87	355.57	0.896415
A_23_P69179	0.000268669	1338.43	595.741	1.16778	0.000296233	1484.36	617.505	1.26532
A_23_P69383	0.0051827	156.176	41.2595	1.92038	0.00501721	139.364	46.9848	1.56859
A_23_P69431	0.00115874	24553.5	66888.5	-1.44583	0.0045656	48935.3	69131.7	-0.498472
A_23_P69437	0	1358.76	3943.17	-1.53706	0.00515593	2100.51	3913.72	-0.897802
A_23_P69468	0.00121017	9497.03	21431.9	-1.17421	0.00258999	12830.8	21286.4	-0.730319
A_23_P6980	0.00269193	61.4358	174.453	-1.50569	0.00151631	86.4012	196.364	-1.18441
A_23_P69988	0.00124588	9882.07	20816.6	-1.07485	0.00511145	11570.9	20802.9	-0.846281
A_23_P70701	0.00132853	658.579	401.257	0.714832	0.00262453	763.516	437.855	0.802207
A_23_P7074	0.00139699	1080.08	2971.17	-1.45989	0.000139209	1507.55	3164.27	-1.06967
A_23_P70748	0.00571328	3891.24	5424.7	-0.479312	0.00235599	4063.59	5433.05	-0.419008
A_23_P71148	0.00094526	6156.76	11706.5	-0.927071	5.81e-05	7106.96	12574.3	-0.823168
A_23_P71300	0.000733056	203.41	596.37	-1.55182	0.00197803	267.88	650.721	-1.28045
A_23_P71328	3.84e-05	204.944	39.4611	2.37673	0.00308605	218.626	38.2477	2.51502
A_23_P71821	0.000205046	1392.84	640.839	1.11999	0.000837042	1693.7	700.685	1.27334
A_23_P71855	0.00194027	240.031	89.2759	1.42688	0.00180301	259.388	69.1516	1.90728
A_23_P72157	0.00217221	9.10197	26.7342	-1.55444	0.00561915	14.1418	24.4491	-0.789812
A_23_P7221	0.000489601	15586.2	54918.9	-1.81703	0.000509412	26970.2	54589	-1.01724
A_23_P72770	0.00513591	194.597	63.7064	1.61098	0.00605848	188.766	72.9674	1.37128
A_23_P72853	0.000153379	556.477	256.113	1.11954	0.00908934	571.299	289.593	0.98022
A_23_P73420	0.00993732	701.459	535.081	0.390601	0.000831	819.593	566.374	0.533153
A_23_P74178	0.00578033	34.9511	146.974	-2.07215	0.00476951	83.4438	151.054	-0.856191
A_23_P7423	0.00560942	1429.51	2927	-1.0339	0.000723571	1481.2	3191.42	-1.10743
A_23_P74391	0.00110783	192.169	34.8123	2.46471	0.00597654	186.168	41.2546	2.17398
A_23_P74609	0.00801296	556.735	6098.38	-3.45336	0.00266427	850	5532.08	-2.70229
A_23_P74843	0.00130179	4274.57	6839.65	-0.678143	0.00126567	4724.03	7376.46	-0.642908
A_23_P75310	0.000389666	308.542	1137.72	-1.88261	0.00233956	383.312	1140.75	-1.57339
A_23_P75453	0.00486627	805.772	542.047	0.571952	0.00979055	825.198	587.633	0.489824
A_23_P7562	0.000236244	82.0809	333.14	-2.02101	2.51e-05	93.8463	310.77	-1.72748
A_23_P75622	0.00780939	17131.4	26401.6	-0.62398	5.06e-06	19128.1	26736.7	-0.483124
A_23_P75741	0.00393413	311.875	163.973	0.927506	0.000686339	349.876	179.442	0.963323
A_23_P76015	0.00545785	972.136	1612.97	-0.730486	0.00107374	1143.67	1617.54	-0.50014
A_23_P761	0.00531584	10341.3	25376.9	-1.29509	0.00174507	12936.6	24763.6	-0.936765
A_23_P76690	0.000225383	1424.74	3492.29	-1.29347	0.00119916	1935.02	3734.02	-0.948382
A_23_P76901	0.00721631	3215.37	5060.13	-0.654191	0.000247186	3682.06	5148.56	-0.483655
A_23_P76918	0.00211142	2728.02	5258.99	-0.946929	0.00112322	3185.1	5335.35	-0.744242
A_23_P76961	0.000356253	37970.3	84058.1	-1.14652	0.000451112	49776.7	84508.8	-0.763629
A_23_P7697	0.00328686	8314.05	12128.6	-0.544795	0.00963997	9763.5	12900.9	-0.402001
A_23_P77430	0.00105631	1942.56	3357.8	-0.78956	0.00227482	1939.88	3460.84	-0.835158
A_23_P77459	0.0034128	2463.26	6426.36	-1.38343	0.00318389	3458.12	7094.03	-1.03662
A_23_P77568	0.000826112	14947.1	59678.4	-1.99734	0.00514082	19015.1	61906.2	-1.70294
A_23_P77779	0.00865872	62356.7	123937	-0.990991	0.000456451	76546.4	118222	-0.627087
A_23_P7791	0.00737478	341.642	761.98	-1.15727	0.00570117	514.22	813.715	-0.662137
A_23_P78018	0.00537072	440.32	1230.39	-1.48249	0.00610768	680.859	1263.44	-0.891926
A_23_P78289	0.00120803	1026.23	2248.83	-1.13182	0.00473947	1258.51	2529.42	-1.00709
A_23_P78608	0.000520556	55.9863	183.804	-1.71502	0.00214979	60.0179	197.22	-1.71634
A_23_P7873	0.00118557	6549.33	24523.9	-1.90477	0.000292134	8903.33	25620.3	-1.52487
A_23_P78888	0.000389997	24151.9	84573.2	-1.80807	2.86e-06	27815.3	82507.6	-1.56865
A_23_P78980	0.00591128	284.279	147.746	0.944191	0.0022484	300.803	169.98	0.823453
A_23_P79488	0.00144784	171.002	52.0185	1.71692	0.00856862	177.589	49.8942	1.8316
A_23_P79703	0.00019209	3945.95	6685.38	-0.760637	0.00496816	4127.33	7051.97	-0.772817
A_23_P80040	0.00296378	1277.9	4642.41	-1.8611	0.000295395	1727.09	5210.93	-1.5932
A_23_P80098	0.00368883	1889.11	5207.62	-1.46292	0.005363	2269.06	5703.46	-1.32974
A_23_P80362	0.00322799	3070.02	6012.64	-0.969749	0.00753515	3104.01	6284.25	-1.01761
A_23_P80773	0.00526452	1525.17	2547.24	-0.739966	0.0018724	1751.18	2682.16	-0.615067
A_23_P80839	0.00577153	1520.24	2550.89	-0.746705	3.96e-05	1562.91	2658.7	-0.766486
A_23_P80902	0.00324634	916.017	2006.27	-1.13107	0.000186307	1074.64	2253.84	-1.06853
A_23_P81121	0.000958065	942.158	3842.75	-2.0281	0.000695721	1180.31	4158.31	-1.81683
A_23_P81212	0.00591252	1206.12	2723.89	-1.1753	0.00313242	1375.35	2707.95	-0.977399
A_23_P81399	0.006958	2044.78	1344.5	0.604872	0.00113753	2666.99	1405.56	0.924066
A_23_P81492	0	43097.1	97754.3	-1.18157	0.00503284	68657	98075.2	-0.514482
A_23_P81690	0.00598924	18492.5	38252.6	-1.04862	0.00286681	23114.9	37780.3	-0.708814
A_23_P81973	0.00320161	201.296	977.092	-2.27918	0.00856073	348.486	882.194	-1.33999
A_23_P82128	0.00887274	9017.11	48203	-2.41839	0.000510153	30323.7	46521.9	-0.617463
A_23_P82299	4.61e-05	4532.12	11072.9	-1.28878	1.45e-05	7016.78	11176.7	-0.671609
A_23_P82748	0.00181242	3227.85	6320	-0.969351	0.000357852	3246.57	6634.17	-1.031
A_23_P82868	0.00872138	2610.68	7596.24	-1.54086	0.000558627	3370.67	7490.18	-1.15196
A_23_P82979	0.00149029	663.953	1530.75	-1.20509	0.00579275	754.707	1486.62	-0.978049
A_23_P83134	0.0016035	2287.75	1006.97	1.18391	0.00403056	2862.68	1098.93	1.38127
A_23_P8339	0.00210835	6898.13	10554.8	-0.613622	5.98e-05	8382.62	11598.3	-0.468443
A_23_P83634	0.00109705	7.20459	31.4744	-2.12719	0.00699483	13.6669	31.2618	-1.19372
A_23_P83736	0.00539111	745.727	1281.17	-0.780742	0.00802823	1169.68	1547.04	-0.403403
A_23_P83781	0.000363049	1220.99	2704.45	-1.14728	0.00544693	1606.49	2850	-0.827046
A_23_P83939	0.00204763	1875.77	9225.86	-2.2982	0.000980189	3753.06	10307.8	-1.4576
A_23_P8432	0.00787305	6406.1	11617.4	-0.858771	0.00230989	7940.98	11504.2	-0.534767
A_23_P845	0.00137829	614.235	1667.52	-1.44084	0.00446346	1026.49	1611.47	-0.650658
A_23_P85392	0.000322089	1051.13	2375.49	-1.17629	0.00228811	1452.33	2466.07	-0.763842
A_23_P85598	0.00171111	917.129	1978.08	-1.10891	0.00206319	1023.42	2193.65	-1.09993
A_23_P85903	0.00199272	131.276	61.5268	1.09331	0.00767843	137.603	57.5287	1.25816
A_23_P86133	0.00180254	2427.19	4506.12	-0.8926	0.00896778	3133.73	4678.97	-0.578311
A_23_P86182	0.000132109	4237.76	11706.6	-1.46595	0.0020066	5837.31	11945	-1.03303
A_23_P87310	6.68e-05	107.761	391.578	-1.86147	0.00490767	129.73	414.658	-1.67641
A_23_P87500	0.00553861	4175.79	5379.18	-0.365336	0.00176262	4389.64	5196.37	-0.243402
A_23_P87678	0.00162882	1.23765	1.46177	-0.240104	0.00465404	1.76614	1.55541	0.183301
A_23_P87742	0.00472998	4015.35	8134.36	-1.0185	0.000977309	4264.5	7188.83	-0.753379
A_23_P88134	0.00201281	49.3198	154.572	-1.64804	0.00231402	90.2248	171.371	-0.925526
A_21_P0003544	0.00589189	1.25284	1.49522	-0.255148	0.00260146	1.85957	1.54846	0.26414
A_23_P88249	0.00383765	1132.38	523.017	1.11443	0.00822654	1310	557.208	1.23328
A_23_P88489	4.22e-06	168.066	648.897	-1.94897	0.00632157	261.153	621.692	-1.25131
A_23_P88602	0.00583054	358.977	191.021	0.910161	0.00575877	455.682	220.76	1.04555
A_23_P88630	0.00108563	2408.33	4924.94	-1.03207	0.00212077	2452.03	5034.07	-1.03775
A_23_P88848	0.00559674	135.007	228.956	-0.762039	0.00697994	146.712	239.336	-0.706054
A_23_P8900	0.00297851	6131.65	17720.7	-1.53109	0.00308119	7036.45	18807	-1.41835
A_23_P89941	0.00608245	1822.46	3942.72	-1.1133	0.00799542	2325.86	4233.64	-0.864134
A_23_P90099	0.000144864	8418.27	17496.6	-1.05548	0.000802378	10464.3	17901.2	-0.77458
A_23_P90273	0.00717178	533.231	1484.24	-1.47689	0.000501601	667.706	1647.12	-1.30266
A_23_P90369	0.00348534	2192.8	8681.38	-1.98515	0.00196898	4473.41	9046.45	-1.01598
A_23_P9061	0.000446481	22927	45324.4	-0.983241	0.00985837	28304.4	45876.4	-0.696725
A_23_P91001	0.00648476	3213.49	5178.14	-0.688293	0.00491488	3686.6	5272.23	-0.516123
A_23_P91590	0.00941644	8643.49	28898.5	-1.74131	0.000318994	14204.7	31184.6	-1.13447
A_23_P91619	0.000498051	39908.3	108911	-1.44839	8.94e-05	58214.3	109848	-0.916058
A_23_P92082	0.0011831	9178.1	24634.3	-1.4244	0	11653.9	25376.8	-1.1227
A_23_P92467	0.00936198	77.7624	424.962	-2.45019	0.00123588	116.041	481.213	-2.05205
A_23_P92672	0.00497659	209.815	91.7124	1.19393	0.00147976	213.172	91.8689	1.21437
A_23_P92860	0.000196572	583.354	1121.23	-0.942639	0.00149688	769.014	1066.57	-0.471892
A_23_P93499	0.00831288	489.753	2109.79	-2.10697	0.00392026	655.516	1957.97	-1.57866
A_23_P9362	0.0003543	6445.99	15765.9	-1.29034	0.00375984	9168.12	16767.7	-0.870987
A_21_P0003588	0.000939296	435.991	1221.73	-1.48656	0.00342777	622.131	1121.01	-0.849508
A_23_P93772	0.00728539	4334.09	1405.65	1.62449	8.52e-05	5282.06	1360.51	1.95696
A_23_P93823	0.000608272	658.904	1463.52	-1.1513	0.0041989	882.341	1537.46	-0.801142
A_23_P94009	0.00020872	2863.24	11278.5	-1.97786	0.00321286	4562.69	12374.5	-1.43942
A_23_P94030	0.000447596	3220.69	8327.5	-1.37051	4.64e-06	4909.61	8850.88	-0.850211
A_23_P94591	0.000675692	4403.61	7585.89	-0.784632	0.00617777	5953.48	8488.7	-0.51181
A_23_P94795	0.00515715	342.467	612.647	-0.839092	0.00549404	439.469	636.903	-0.535312
A_23_P95130	0.00219044	5192.38	10425.9	-1.0057	0.00650924	5512.89	10794.4	-0.969402
A_23_P95823	0.00242564	1834.55	1007.72	0.864338	0.00207247	1863.56	1121.23	0.732977
A_23_P95879	6.13e-06	42274.5	108477	-1.35952	0.00411983	67387.7	104439	-0.632098
A_23_P9603	0.00116982	1824.84	4090.9	-1.16465	0.00850546	3108.96	5618.64	-0.853792
A_23_P96165	0.00927413	21.3403	53.6506	-1.33001	0.00789013	28.3955	50.2944	-0.824733
A_23_P96599	2.87e-05	1050.49	2906.29	-1.46812	0.000112103	1515.52	2938.57	-0.955302
A_23_P97250	0.00385416	2694.79	5579.48	-1.04996	0.00259146	3109.64	5692.3	-0.872264
A_23_P97283	0.00155946	2450.82	7544.24	-1.62211	0.00926997	3297.91	7677.98	-1.21918
A_23_P97584	0.00671072	2795.79	5037.36	-0.849411	0.0039244	3267.5	5789.84	-0.825338
A_23_P983	0.00231166	11699.5	22802.8	-0.962762	0.00581221	15898	23121.5	-0.540387
A_23_P98645	0.000637171	398.817	179.583	1.15108	0.0025627	486.91	171.009	1.50958
A_23_P98995	0.00125843	1004.52	411.036	1.28917	0.000211372	1198.38	418.859	1.51655
A_23_P99424	0.000686971	110.139	312.6	-1.50499	0.000247142	139.766	323.449	-1.21053
A_24_P100673	0.00417696	1642.79	3958.73	-1.26889	0.000353922	2662.16	3921.47	-0.5588
A_24_P101402	0.000978891	5559.52	21063.1	-1.92168	0.00025286	9837.7	21227.4	-1.10954
A_24_P108451	0.000172423	7843.96	22127.4	-1.49618	0.00461124	11202.7	24859.5	-1.14995
A_24_P109351	0.00847006	73.306	173.781	-1.24527	0.0028134	79.8506	174.936	-1.13145
A_24_P110799	0.00581069	663.566	1235.18	-0.896407	0.0020152	772.288	1232.47	-0.674337
A_24_P110983	0.0090542	595.638	1061.04	-0.832967	0.00858973	824.539	1069.45	-0.375211
A_24_P115971	0.00450245	1007.76	580.301	0.796281	0.000678814	1075.18	609.547	0.818767
A_21_P0003640	0.00450899	1.26996	1.50645	-0.24637	0.00212883	1.83967	1.59534	0.205576
A_24_P118011	0.00319249	175.058	635.406	-1.85985	0.0040108	316.204	583.687	-0.884342
A_24_P118527	0.004467	122.344	39.5862	1.62788	0.00612333	123.294	40.7532	1.59711
A_24_P119131	0.00315206	214.942	1093.96	-2.34754	0.00106507	381.501	936.983	-1.29634
A_24_P119678	0.0081152	207.607	493.005	-1.24775	0.00391968	242.929	471.604	-0.957041
A_21_P0003646	0.00205308	1.22473	1.47452	-0.267784	0.00175727	1.81352	1.54147	0.23449
A_24_P122746	0.00556547	64.7693	19.0356	1.76661	0.00230631	54.4816	14.9467	1.86594
A_24_P124647	0.00155171	1.24156	1.4973	-0.270211	0.00798528	1.87536	1.55166	0.273362
A_24_P12539	0.00544182	478.386	299.653	0.674883	0.00030073	588.128	326.281	0.850013
A_24_P125871	0.000772696	883.043	1930.44	-1.12838	0.00529787	1125.35	2065.65	-0.876223
A_24_P126139	0.00105843	287.064	136.392	1.07361	0.00216046	289.696	140.026	1.04884
A_24_P12690	0.000159838	1.21003	1.47048	-0.28125	0.00723861	1.81319	1.53306	0.242114
A_24_P133488	9.14e-05	59.651	160.692	-1.42968	0.0068183	101.885	182.633	-0.842001
A_24_P13381	0.00669315	140.626	44.6088	1.65647	1.14e-05	141.68	43.0614	1.71816
A_24_P134653	3.75e-05	716.989	2549.92	-1.83043	6.08e-05	1043.94	2730.01	-1.38686
A_24_P136641	0.00127773	208.359	935.758	-2.16707	0.00104263	494.409	996.973	-1.01185
A_19_P00321039	0.00499178	1.22627	1.45197	-0.243739	0.000507519	1.7358	1.52336	0.18834
A_24_P138361	0.00102868	3501.99	16339	-2.22207	0.00298601	7124.85	16822.6	-1.23947
A_24_P141332	4.12e-05	838.035	2531.67	-1.59501	0.000328505	1397.17	2759.05	-0.981667
A_24_P141688	0.00108202	442.84	1036.28	-1.22655	0.000160846	494.89	1081.51	-1.12787
A_24_P142495	0.00993894	786.653	5696.38	-2.85625	0.00552643	2712	5919.94	-1.12622
A_24_P143843	0.00937881	16.6895	172.698	-3.37124	0.00208363	68.7903	157.573	-1.19574
A_24_P144163	0.00938411	5394.02	16061.3	-1.57415	0.000774222	11647.2	16516.8	-0.50395
A_24_P144881	0.00165926	50.5588	17.8742	1.50008	0.00442819	72.2339	25.2157	1.51835
A_24_P145047	0.00140449	183.903	72.3062	1.34675	0.00169473	226.422	78.2987	1.53195
A_24_P146892	0.0020136	656.798	388.343	0.758117	0.00420828	700.218	412.597	0.76307
A_24_P147398	0.0018046	3.79542	27.5849	-2.86155	0.00503284	9.00128	28.342	-1.65474
A_24_P148235	0.000250663	96949.2	150336	-0.632891	0.00129595	122954	150891	-0.295394
A_24_P149036	0.00578763	1271.56	2182.29	-0.779241	5.75e-05	1376.67	2410.53	-0.808171
A_24_P150466	0.00500298	2072.49	1385.27	0.581197	0.00874523	2052.88	1278.28	0.683443
A_24_P152635	0.00237002	1134.32	588.398	0.946967	0.00303123	1128.17	642.331	0.812589
A_24_P153043	0.00937726	13952.7	45530	-1.70627	0.00516954	29142.7	45286.2	-0.635936
A_24_P153853	0.00329128	168.752	762.952	-2.17669	0.00107189	241.997	878.314	-1.85975
A_24_P154948	0.000127879	379.42	1720.07	-2.1806	0.0052898	623.326	1641.34	-1.39682
A_24_P157424	0.00142309	405.925	1462.74	-1.84939	0.00041482	662.269	1647.65	-1.31492
A_24_P15765	0.00174424	9609.95	25684.7	-1.41831	0.00269504	14578.2	23208.5	-0.670837
A_24_P159036	0.00720769	12280.1	55354.9	-2.17238	0.00768956	39440.7	55661.3	-0.496991
A_24_P159702	0.00530909	70.9365	29.1511	1.28298	0.000652684	91.2366	27.1523	1.74854
A_24_P160874	0.00662469	268.962	1019.21	-1.92197	0.00491586	620.862	1018.89	-0.714658
A_24_P161403	0.00580696	3535.54	6338.79	-0.842279	9.46e-05	4299.96	6970.92	-0.697025
A_24_P161463	0.00849359	4679.74	14758	-1.657	0.00207016	5627.15	14105.2	-1.32575
A_24_P16214	0.00209686	149.905	363.664	-1.27855	0.00317504	197.108	341.316	-0.792124
A_24_P165259	0.00181661	4344.45	9539.54	-1.13475	0.00229805	6432.5	9934.09	-0.627007
A_24_P165423	0.000451378	401.622	988.087	-1.2988	0.00168955	520.144	957.845	-0.88088
A_24_P167473	0.000567671	13161.2	31685.2	-1.26752	0.000944148	18943.2	32351.9	-0.772174
A_24_P168398	0.00445945	474.381	234.669	1.01542	3.34e-05	563.284	243.209	1.21166
A_24_P168760	0.00356545	229.56	493.431	-1.10398	0.00884748	263.292	468.84	-0.83243
A_24_P169073	0.00780607	629.08	1747.02	-1.47358	0.00267362	1037.71	1868.89	-0.848784
A_24_P169386	0.00116541	12.387	92.4041	-2.89913	0.00682192	16.914	77.7238	-2.20014
A_24_P171058	0.00350763	181.064	80.8807	1.16263	0.00480674	212.344	83.3342	1.34942
A_24_P171983	0.0016399	870.08	2099.78	-1.27102	0.00024879	1184.19	2223.66	-0.909033
A_24_P174367	0.000284075	395.239	1292.86	-1.70977	0.00344754	574.42	1301.58	-1.18009
A_24_P176079	0.00411959	220.568	810.102	-1.87688	0.000893297	433.581	890.222	-1.03786
A_24_P177353	0.000707169	1672	5495.31	-1.71663	0.00332322	2746.67	5962.28	-1.11818
A_24_P17870	0.00680119	94.6489	51.8332	0.86871	0.000364409	102.092	53.8027	0.924123
A_24_P181585	2.84e-05	1460.68	2857.9	-0.968314	0.000152564	1794.15	3194.35	-0.832218
A_24_P183864	7.47e-05	675.47	1320.54	-0.967165	0.00748789	827.392	1449.72	-0.809129
A_24_P184799	0.00649774	339.154	1255.04	-1.88772	0.00198265	764.269	1257.97	-0.718943
A_24_P185314	0.00259871	744.392	1507.55	-1.01807	0.000963308	836.325	1551.14	-0.891193
A_24_P185394	0.00114826	5897.04	8306.8	-0.494301	0.00808354	7155.65	8966.23	-0.325419
A_24_P186274	0.000262754	165.268	268.498	-0.700106	0.000995167	223.479	270.606	-0.276055
A_24_P186944	0.00213584	8722.17	18907.6	-1.1162	0.00711248	14302.7	18284.5	-0.354336
A_24_P186986	0.000357631	972.095	2007.75	-1.04641	0.00575836	937.382	2130.58	-1.18454
A_24_P187023	0.00960414	4881.42	23420.7	-2.26241	0.00370391	14693.2	24553.3	-0.740766
A_24_P187921	0.00761082	60.7398	26.7206	1.18469	0.00048952	79.5742	28.2882	1.4921
A_24_P187948	0.00341909	1546.81	3840.27	-1.31191	0.00100669	2230.78	3977.43	-0.834291
A_24_P188325	3.41e-05	283.794	840.739	-1.56681	0.00224904	442.985	964.138	-1.12198
A_24_P188878	3.46e-05	8087.07	18995.5	-1.23197	0.00135595	10081.4	17960.2	-0.833108
A_24_P188941	0.000568987	38904.4	116369	-1.5807	0.000115507	66317.7	117827	-0.829199
A_24_P191588	0.00461411	347.479	601.582	-0.791835	0.0059985	523.752	648.399	-0.307997
A_24_P191971	0.00609445	533.556	148.567	1.84453	0.00711797	504.662	163.362	1.62725
A_24_P192434	0.00616982	187.163	483.215	-1.36837	0.00141863	300.976	523.296	-0.79798
A_24_P192627	0.00811804	185.907	79.4967	1.22562	0.00421496	201.397	90.5211	1.15372
A_24_P193600	0.00103736	109.312	58.7022	0.896967	0.00263835	115.847	65.0378	0.832874
A_24_P195286	0.00472733	4.38215	137.965	-4.97652	0.000784765	34.7147	123.901	-1.83557
A_24_P195724	0.00348797	4721.39	26973	-2.51423	0.00298168	11929.8	27069.7	-1.18211
A_24_P19752	0.000661757	830.957	1750.2	-1.07468	0.00696111	1175.58	1961.41	-0.738524
A_24_P20032	0.00515706	600.575	1365.38	-1.18489	0.00404999	901.386	1443.11	-0.678969
A_24_P200427	0.00536086	2764.69	7170.25	-1.37491	0.000219402	3330.18	7606.93	-1.19172
A_24_P201171	0.001448	292.999	157.605	0.894583	0.00514351	313.447	183.925	0.769106
A_24_P201404	0.00473639	307.938	773.533	-1.32882	0.00575617	417.526	704.725	-0.755194
A_24_P201879	0.00822389	258.126	111.528	1.21067	0.00246252	253.098	106.787	1.24496
A_24_P203502	0.00167244	11.7252	98.6528	-3.07275	0.000275663	43.825	110.861	-1.33893
A_24_P203726	0.000377333	29071.3	55259.9	-0.926638	0.00134186	36369.4	54991.4	-0.59648
A_24_P20383	0.00862382	80.3256	67.8038	0.244494	0.00318542	102.482	52.3098	0.970214
A_24_P205120	0.00734541	8.68611	38.3341	-2.14184	0.00301985	12.2837	39.0648	-1.66913
A_24_P206624	4.61e-05	238.897	103.256	1.21017	0.000783419	311.972	109.577	1.50947
A_24_P207727	0.00881261	262.102	417.467	-0.671534	0.000726886	325.24	438.892	-0.432363
A_24_P210399	0.00736056	1613.28	943.254	0.774277	0.00299343	1711.98	975.322	0.811718
A_24_P211797	0.0030331	14.5176	37.8707	-1.38328	0.00103657	23.6614	38.807	-0.71378
A_24_P212152	0.00468128	45286.5	94317.3	-1.05844	0.00856662	57880.9	90442	-0.643905
A_24_P212819	0.0021313	352.087	2509.71	-2.83352	0.00567848	934.066	2185.77	-1.22655
A_24_P213370	0.00167697	13.9011	69.3653	-2.31902	0.000670364	36.068	80.7908	-1.16347
A_24_P213783	0.000851006	26294.9	72648	-1.46614	0.00142266	45564.7	67337	-0.563485
A_24_P216313	0.00357349	1672.62	1007.1	0.731902	0.00286492	2181.93	1055.29	1.04796
A_24_P216765	0.00296303	2386.45	11409	-2.25724	0.000232859	4027.79	11143	-1.46807
A_24_P218805	0.000192466	178.543	45.6725	1.96687	0.00883659	227.572	58.9342	1.94914
A_24_P219474	0.000991291	253.766	705.755	-1.47567	0.00405401	351.589	720.313	-1.03474
A_24_P221235	0.00303633	1.2276	1.47324	-0.263147	0.000793604	1.80663	1.53097	0.238857
A_24_P224488	0.00752662	658.782	1047.17	-0.668621	0.00822035	697.812	998.866	-0.517453
A_21_P0003778	1.68e-06	1.21806	1.48476	-0.285641	0.00489654	1.86899	1.57409	0.247742
A_24_P225010	0.00291353	52436.4	88287.1	-0.751634	0.00929689	72007.3	87062.3	-0.273904
A_24_P225468	0.000202314	774.896	2699.58	-1.80066	6.64e-05	1265.14	2985.46	-1.23865
A_24_P225679	0.00256728	44.2308	121.102	-1.4531	0.00202358	79.0752	135.183	-0.773613
A_24_P228667	0.00741174	727.853	1485.29	-1.02902	0.00216813	856.462	1517.66	-0.82539
A_24_P23258	0.00492456	373.944	829.951	-1.15021	0.000572939	523.142	880.672	-0.751403
A_24_P234768	0.000771591	1.22523	1.48427	-0.276702	0.00863786	1.84543	1.54232	0.25885
A_21_P0003797	0.000510326	29.4992	366.427	-3.63478	0.00711387	92.9516	340.009	-1.87102
A_21_P0003799	0.00317569	1.26305	1.49754	-0.245689	0.00402905	1.81652	1.58615	0.195646
A_24_P238333	0.00122878	626.303	3824.5	-2.61034	0.00918796	1947.76	3532.61	-0.85892
A_19_P00321166	0.00198901	22.2592	94.1731	-2.08091	0.000994019	37.4368	86.132	-1.20209
A_24_P241276	0.0019313	1861.12	6867.19	-1.88355	0.00755741	2821.88	6956.01	-1.3016
A_24_P243776	0.000223628	831.588	2015.77	-1.27739	0.000704946	1248.78	2023.21	-0.696119
A_24_P24685	0.00126501	89.5313	317.769	-1.82751	0.000919273	100.308	298.194	-1.57182
A_24_P246943	0.00359348	4197.57	8605.11	-1.03564	0.000978001	5933.91	9577.15	-0.690614
A_24_P24724	0.00166479	429.129	2772.75	-2.69184	0.00451593	1365.12	2701.82	-0.984902
A_24_P247902	0.00721735	146.651	34.9677	2.06829	0.00221243	142.932	42.4156	1.75266
A_24_P24972	0.00332698	146.683	4151.32	-4.82279	0.00267223	1557.33	4425.65	-1.50682
A_24_P252497	0.000759226	2353.23	6214.53	-1.401	0.00747346	2730.88	5592.14	-1.03404
A_24_P253215	0.00599958	765.268	1288.6	-0.751765	0.00682501	887.041	1395.04	-0.653232
A_24_P253755	0.000969797	31.8247	379.324	-3.57521	0.000926397	45.0392	316.931	-2.81491
A_24_P255654	0.000159885	3033.57	13955.9	-2.20179	0.00391831	5308.88	15498.7	-1.54566
A_24_P256337	0.00365333	297.63	158.097	0.912707	0.00856908	363.471	193.762	0.907559
A_24_P259276	0.000529024	864.14	1692.98	-0.970231	0.000855214	969.472	1766.08	-0.86528
A_24_P261259	0.00528627	642.357	1456.25	-1.18081	0.00582604	871.891	1697.05	-0.960805
A_24_P261929	0.00424871	3293.51	7274.01	-1.14313	0.00511994	4825.2	7179.99	-0.573394
A_24_P262201	0.00777135	3681.33	2873.88	0.357228	0.0046338	4664.72	2682.91	0.797993
A_24_P263543	0.00353706	5958.38	18577.2	-1.64054	0.000602227	11046	19323	-0.80679
A_21_P0003828	0.000180081	43.1589	133.34	-1.62738	0.00627212	81.2391	133.228	-0.71365
A_24_P263910	0.00119388	120.154	23.2178	2.37158	0.00921813	115.171	21.4723	2.42323
A_24_P264943	0.00835364	149.587	495.588	-1.72815	0.00739679	183.378	435.77	-1.24875
A_24_P267522	0.00564063	63.1341	23.8961	1.40164	0.00467229	76.2732	22.6705	1.75036
A_24_P269129	0.00186436	54.2446	13.6354	1.99212	0.00379638	66.9803	11.3404	2.56227
A_24_P269432	0.00031845	210.583	410.532	-0.96311	0.00446882	289.659	436.949	-0.593109
A_24_P272073	0.0080096	110.355	614.347	-2.47691	0.000790353	291.43	686.073	-1.23521
A_24_P272225	0.00451281	309.981	1272.04	-2.03689	0.00106918	453.505	1373.25	-1.59841
A_24_P274795	0.000146371	1027.93	3435.33	-1.74071	0.00537045	1482.18	3615.73	-1.28656
A_24_P277155	0.00654813	1741.72	4230.46	-1.2803	0.00273808	2498.68	4920.88	-0.97775
A_24_P277747	0.00350837	201.593	113.419	0.829788	0.00112176	278.987	123.796	1.17224
A_24_P278747	0.00131221	581.355	1540.2	-1.40562	7.46e-05	661.527	1600.41	-1.27457
A_24_P279489	0.00737308	36.2171	6.16145	2.55533	0.00315738	29.9909	6.97829	2.10358
A_24_P279797	0.00230284	238.819	1093.74	-2.19528	0.00086906	527.906	1143.71	-1.11537
A_24_P280762	0.00908445	466.722	41.8253	3.48012	0.00996976	405.859	40.6485	3.3197
A_24_P280803	0.00266192	15491.2	48584.3	-1.64904	0.000550902	29370.5	46346.6	-0.658097
A_24_P280983	0.00194525	5294.76	2522.74	1.06958	0.00762483	7129.75	2950.07	1.2731
A_24_P282210	0.00160214	1973.95	3033.38	-0.619842	0.00982995	2033.67	2951.69	-0.537456
A_24_P284353	0.00167948	1616.82	3495.19	-1.11221	0.000151285	2024.07	3390.75	-0.744342
A_24_P284893	0.00131241	3027.16	4668.65	-0.625038	0.000643064	3414.47	4798.79	-0.49101
A_24_P286935	0.00931698	343.016	213.038	0.687169	0.000265999	364.657	223.033	0.709284
A_24_P29001	0.00654003	4454.79	9553.26	-1.10064	0.00213646	6949.27	9900.65	-0.510661
A_24_P295543	0.00016357	1867.02	3234.23	-0.792685	0.00356302	2497.4	3551.48	-0.507995
A_24_P298545	0.00309819	503.884	1241.86	-1.30134	0.00186437	898.17	1309.73	-0.544206
A_24_P301846	0.000118629	140.801	524.373	-1.89694	0.00107726	251.129	658.161	-1.39001
A_24_P302695	0.000588052	1650.63	6250.14	-1.92087	0.00017675	2299.37	6744.35	-1.55244
A_24_P302998	0.00202581	4551.45	10270.9	-1.17416	0.00732463	6824.03	10092.5	-0.564588
A_24_P303091	0.00013205	1.1961	1.42632	-0.253962	0.00117096	1.69291	1.5161	0.159148
A_24_P30314	0.00612173	9134.61	16852.6	-0.883557	0.00749219	11196.3	15853.4	-0.501768
A_24_P306443	0.00718522	101.198	71.8925	0.493268	0.00578801	158.507	79.5846	0.993986
A_24_P306594	0.00259073	45.8114	310.126	-2.75907	0.00277911	82.375	315.472	-1.93723
A_24_P307486	0.00589426	1698.46	4502.53	-1.40651	0.0010856	3145.38	5011.28	-0.671945
A_24_P307580	0.000364375	105.571	273.909	-1.37549	0.00076093	148.034	294.365	-0.99168
A_24_P309594	3.75e-05	825.894	2788.97	-1.75571	0.000621554	1053.7	2822.21	-1.42136
A_24_P31003	0.00178051	110.918	222.228	-1.00254	0.00526875	126.714	228.389	-0.849919
A_24_P312041	0.0012027	321.343	106.539	1.59273	0.00367548	382.665	126.243	1.59988
A_24_P31235	0.00227319	374.925	719.267	-0.939924	0.00163541	509.972	830.384	-0.703358
A_24_P314477	0.00116453	1544.34	4071.62	-1.39862	0.0039202	2804.42	4523.44	-0.689717
A_24_P314571	0.00938977	300.316	746.122	-1.31293	0.00893328	415.866	788.605	-0.923186
A_24_P317450	0.00643507	136.811	1111.32	-3.02202	0.00743142	679.585	1114.72	-0.713955
A_24_P317762	0.00519641	609.745	344.936	0.821875	0.000951224	704.316	408.347	0.786429
A_24_P318073	0.00956341	146.801	363.788	-1.30923	0.00277471	211.022	420.04	-0.993134
A_24_P318593	0.00888854	437.924	851.984	-0.960146	0.00463803	580.638	904.135	-0.6389
A_24_P318967	0.00429528	939.708	1709.01	-0.862874	0.00204093	1011.53	1671.63	-0.724709
A_24_P320254	0.00307934	4597.01	10269.9	-1.15965	0.00090972	6893.53	11269	-0.709045
A_24_P320328	0.00537755	960.875	1727.2	-0.846011	0.00532412	1313.85	1913.26	-0.542231
A_24_P320759	0.0059239	159.158	468.675	-1.55813	0.00984749	299.923	485.943	-0.696193
A_21_P0003897	0.00040986	1.20054	1.4396	-0.261994	0.00915	1.7056	1.51684	0.169211
A_24_P321634	0.00531328	42.088	134.037	-1.67115	0.00316227	54.6578	140.945	-1.36663
A_24_P322354	0.00784175	178.747	291.618	-0.706159	0.00186615	210.694	342.936	-0.702792
A_24_P322741	0.00538244	662.878	463.191	0.517137	0.0011361	789.795	368.881	1.09832
A_24_P323084	0.00214481	39.5215	245.496	-2.63499	5.13e-05	75.7954	235.394	-1.6349
A_24_P323104	0.00208143	8151.97	22013.7	-1.43318	0.00321065	11574.1	23271.4	-1.00766
A_24_P3249	0.00805138	145.093	47.8643	1.59995	0.00313361	183.412	55.3736	1.72782
A_24_P325046	0.00369221	6.28807	149.017	-4.56672	0.000826863	4.24812	140.691	-5.04957
A_24_P32627	0.00112456	30.882	66.59	-1.10854	0.000575618	37.5343	69.2455	-0.883511
A_24_P327050	0.00109198	806.035	1494.6	-0.890847	0.00322969	907.635	1574.65	-0.794844
A_24_P330518	0.00388742	35.4913	123.339	-1.79709	0.00736007	56.6216	132.672	-1.22844
A_24_P330773	2.27e-05	84.106	230.872	-1.45682	0.00311048	133.027	248.437	-0.901164
A_24_P338648	0.000467437	960.525	1627.18	-0.760479	0.00030843	1208.4	1590.31	-0.396213
A_24_P339611	0.00490762	2298.47	7232.86	-1.65389	9.54e-06	3841.27	7758.64	-1.01422
A_24_P340066	0.00356493	2164.12	4106.39	-0.924092	0.000186931	2874.32	4624.87	-0.686193
A_24_P340679	0.00695393	4916.52	8720.1	-0.826707	0.00175565	6150.86	9498.6	-0.626926
A_24_P343095	0.000882186	317.89	741.518	-1.22195	0.00517499	559.966	847.039	-0.59709
A_24_P343233	0.00248274	1792.2	1092.22	0.71446	0.00423529	2185.85	1157.3	0.917436
A_24_P346855	0.00239763	368.499	155.616	1.24368	0.000211493	400.666	154.544	1.37438
A_24_P347488	0.00160304	7170.7	12002.8	-0.743182	0.000493297	7765.16	12690.8	-0.708691
A_24_P348806	0.00797728	52.9805	196.349	-1.88989	0.00188211	98.7614	197.562	-1.00029
A_24_P349387	0.000120164	21791.4	54294.3	-1.31704	0.00238275	36425.1	52217.7	-0.519607
A_24_P349965	0.00339172	121.048	427.5	-1.82035	0.00490462	269.761	432.872	-0.682257
A_24_P352445	0.000974399	1088.42	2386.03	-1.13238	0.00566671	1455.77	2845.36	-0.966827
A_24_P355626	0.000391262	375.319	718.202	-0.93627	0.00446557	476.196	738.207	-0.63247
A_24_P356373	0.000113957	65.0629	223.424	-1.77988	2.27e-05	75.4596	213.259	-1.49883
A_24_P357465	0.000157154	149.409	57.1038	1.38761	0.000246778	180.105	69.8637	1.36622
A_24_P360206	0.00688309	21.5956	1.95479	3.46565	0.00112202	22.2609	2.46417	3.17534
A_24_P360269	0.00128283	1768.43	3897.2	-1.13997	0.00769685	2198.79	3940.21	-0.841563
A_24_P360722	0.00179916	353.345	161.49	1.12963	0.00298183	348.762	144.477	1.2714
A_24_P361006	0.00147282	950.225	1846.93	-0.958789	0.00247827	1369.04	1919.27	-0.487388
A_24_P363087	0.0004923	3173.62	7647.38	-1.26884	0.00860132	3406.53	6884.16	-1.01498
A_24_P364087	3.53e-05	2103.57	5403.62	-1.36108	0.00108562	2976.95	5507.82	-0.887647
A_24_P365954	0.000374768	290.868	147.323	0.981382	0.00808892	336.766	171.289	0.975316
A_24_P366165	0.00934061	26366.8	55185	-1.06555	0.00611077	38319.4	53771.7	-0.488773
A_24_P366526	0.00224961	12604.8	21602.3	-0.777212	0.00108061	16603	21660.4	-0.383611
A_24_P366535	0.000144872	484.205	2258.25	-2.22151	0.00177643	928.839	2407.77	-1.3742
A_24_P367645	0.00117544	139.477	288.516	-1.04862	8.15e-05	173.198	310.568	-0.842488
A_24_P368544	0.0031213	18.9671	48.2079	-1.34577	0.000434831	19.6368	52.71	-1.42452
A_24_P370472	0.00109548	213.822	121.4	0.816641	0.00242856	283.061	121.111	1.22479
A_24_P373768	0.000423137	44.6188	126.457	-1.50292	0.00951841	93.4607	124.008	-0.408004
A_24_P37441	0.00563243	272.36	1702.47	-2.64405	0.000173525	500.274	1967.45	-1.97554
A_24_P374634	0.00159389	450.931	128.493	1.81121	0.000405286	468.437	123.03	1.92884
A_24_P375599	0.00162685	25364.6	51489.9	-1.02147	0.00256715	30340.3	49487.6	-0.705834
A_24_P375849	0.00250782	8319.46	26221.2	-1.65617	0.000601506	15276.2	26678	-0.804366
A_24_P377269	0.00115656	10403.6	23046.3	-1.14745	0.00109279	12834	25794.2	-1.00708
A_24_P377277	0.00772924	1274.95	2987.49	-1.2285	0.00352026	1759.65	3441.84	-0.967893
A_24_P379233	3.46e-05	1.19634	1.43554	-0.262958	0.000577307	1.71151	1.52163	0.169654
A_24_P381029	0.00173908	1595	4954.32	-1.63513	0.000101821	2740.91	5169.83	-0.91546
A_24_P382001	0.0025328	1377.04	3050.05	-1.14726	0.00222501	1631.78	3126.13	-0.937932
A_24_P382489	0.00529637	1108.52	2420.7	-1.12679	0.00315676	1729.88	2386.01	-0.463928
A_24_P383598	0.00730826	6.73873	76.5065	-3.50503	0.00257524	39.1531	76.0477	-0.957776
A_24_P387875	0.00420395	19.0634	7.90274	1.27038	0.000833324	20.7034	5.27368	1.97298
A_24_P38815	0.000653333	615.733	277.725	1.14865	0.000785664	712.647	265.442	1.42479
A_24_P388810	0.00624082	249.052	791.926	-1.66892	0.0037833	484.409	788.779	-0.703396
A_24_P389916	0.00658377	72.2452	43.3418	0.737144	0.00775528	63.5697	33.8001	0.911311
A_24_P390928	0.00745046	557.52	1792.42	-1.68481	0.00855356	769.155	1900.95	-1.30538
A_24_P391853	0.00294193	1529.26	4301.79	-1.4921	0.000859367	2031.49	4191.79	-1.04503
A_24_P392022	0.00969477	41.9527	318.101	-2.92265	0.00138197	133.061	316.9	-1.25194
A_24_P396702	0.00115168	505.805	894.278	-0.822144	0.0079142	601.051	870.395	-0.534183
A_24_P398092	0.00331793	157.368	999.1	-2.66649	0.000653076	219.263	1091.66	-2.31579
A_24_P400355	0.000107112	1239.42	3127.57	-1.33538	0.00958815	1738.34	2880.98	-0.728854
A_24_P400376	0.00106297	2243.28	8514.75	-1.92435	0.00831862	4323.77	8722	-1.01237
A_24_P401491	0.00291705	53.4607	14.3366	1.89878	0.00043226	58.8302	13.6102	2.11186
A_24_P408740	0.00699276	1919.24	3642.35	-0.924332	0.00141492	2837.37	3726.91	-0.393426
A_24_P409330	0.00173888	1309.13	3375.29	-1.3664	0.00267908	2161.83	3561.76	-0.72034
A_24_P409494	0.00031058	45.2589	226.572	-2.32369	0.000551332	73.4609	237.671	-1.69392
A_24_P410952	0.0033526	433.895	225.051	0.947094	0.00175921	622.784	257.541	1.27393
A_24_P41149	0.00926825	328.507	6529.02	-4.31287	0.00190587	3289.21	6685.84	-1.02337
A_24_P412976	0.00335486	993.099	1848.02	-0.89597	0.00321298	1024.29	1809.14	-0.820681
A_24_P414658	0.00331048	25.7342	6.35726	2.01721	2.65e-05	33.2614	6.67055	2.31797
A_24_P414712	0.00741344	122.215	51.2403	1.25407	0.00239173	146.602	64.8022	1.1778
A_24_P416131	9.13e-05	4078.9	11925.4	-1.54779	0.00453841	5603.17	13196	-1.23579
A_24_P416961	0.00231516	40.8079	767.306	-4.23288	0.00945062	339.76	800.982	-1.23725
A_24_P417606	0.000444479	12697.7	33937	-1.41829	0.00768506	21817.1	33870.2	-0.634553
A_24_P418203	0.00128855	33.5373	82.3753	-1.29645	0.00209526	49.2753	79.8944	-0.697229
A_24_P418418	0.00106079	64984.1	134056	-1.04467	0.00239553	95000	132583	-0.480896
A_24_P42014	0.00179066	27726.2	80535.3	-1.53837	0.0025408	58322.9	78373.3	-0.426298
A_24_P46577	0.00932726	1964.66	3775.91	-0.942546	0.00374675	2424.41	3911	-0.689901
A_24_P46953	0.00203049	306.496	703.417	-1.19851	0.000866529	344.856	669.903	-0.957959
A_24_P475814	0.00301059	1160.9	1728.59	-0.574353	0.00600699	1304.62	1660.63	-0.348096
A_24_P49214	0.00079993	401.739	145.653	1.46373	0.00683874	421.185	143.414	1.55426
A_24_P49687	0.00172761	27214	48476.8	-0.832945	0.0043788	33083.3	47908.7	-0.534186
A_24_P497186	8.12e-05	1680.59	976.66	0.783043	0.00502056	1874.73	944.351	0.989287
A_24_P497464	0.000928292	138.065	71.2937	0.953498	0.00352249	184.673	70.7433	1.38431
A_24_P49747	0.00236762	4.19417	202.764	-5.59527	6.23e-05	38.1355	207.717	-2.44541
A_24_P500891	0.00531305	932.665	2125.83	-1.1886	0.000708457	1145.06	2325.35	-1.02202
A_24_P50157	0.00454211	7495.34	20930.3	-1.48153	0.00350652	12949.2	20244	-0.644627
A_21_P0004075	0.00499575	1.22222	1.45411	-0.250629	0	1.75055	1.51881	0.20487
A_24_P50245	0.00316453	343.122	128.492	1.41705	0.00554525	378.096	127.378	1.56963
A_24_P50554	0.00953733	13362.9	35461.5	-1.40802	0.00918808	26557.5	34488.2	-0.376984
A_24_P506977	0.00625297	2099.46	5534.77	-1.3985	0.00291878	2689.82	5600.53	-1.05806
A_24_P517901	0.00961904	488.148	3299.88	-2.75702	0.00846971	2630.76	3938.57	-0.582189
A_24_P51909	0.0018933	18.0019	72.964	-2.01904	0.0045599	19.0051	80.812	-2.08818
A_24_P53519	0.00675821	5456.82	8448.56	-0.630644	0.000965882	7226.88	9460.68	-0.388571
A_24_P542375	0.00202408	9621.32	54502.9	-2.50202	8.96e-05	25579.6	57322.7	-1.16411
A_24_P55250	0.00794412	2287.15	4105.41	-0.843975	0.000730347	3291.94	4354.87	-0.403694
A_24_P56467	0.000409582	6035.3	11761	-0.962513	0.000951311	8121.02	12406.3	-0.611338
A_24_P56484	0.000328025	371.299	196.835	0.915592	0.000921989	444.47	213.149	1.06023
A_24_P576174	0.00892384	1595.89	2836.36	-0.829681	0.00169595	1995	2672.06	-0.42156
A_24_P57700	0.000115593	649.353	1382.11	-1.0898	0.0072904	807.601	1317.81	-0.706423
A_24_P58488	0.00806288	41.3341	6.53148	2.66185	0.00200674	44.0958	5.14083	3.10057
A_24_P58647	0.00401337	1464.2	3076	-1.07095	0.00295095	2191.94	3163.56	-0.529343
A_24_P58727	0.00182192	2213.95	3734.04	-0.754116	0.00609986	2550.88	4225.46	-0.728112
A_24_P58881	0.00108812	24132.3	53835.5	-1.15759	0.0050298	31837.2	49140.9	-0.62621
A_24_P58894	0.00980125	229.176	2163.43	-3.23879	0.000495474	1108.54	2099.8	-0.921595
A_24_P595717	0.00245554	6.33579	49.0266	-2.95197	0.00551457	27.6371	44.2137	-0.677887
A_24_P59607	0.00274638	574.533	1038.94	-0.854644	0.000245127	651.514	1049.04	-0.687197
A_24_P602507	0.00678662	601.101	1572.99	-1.38783	0.00187178	715.058	1401.91	-0.971257
A_24_P602871	0.00608336	86.2775	474.039	-2.45795	4.46e-06	113.4	456.94	-2.01059
A_24_P63522	0.00713677	525.029	2127.29	-2.01855	0.008556	1113.9	2638.19	-1.24393
A_24_P63563	0.000188649	991.236	2169.31	-1.12994	0.00440643	1421.29	2182.82	-0.618987
A_24_P636332	0.00268253	569.081	2545.69	-2.16135	0.000754876	815.206	2268.1	-1.47625
A_24_P6428	0.00684193	71.3134	24.6827	1.53068	0.000550737	71.8241	23.6132	1.60488
A_24_P6517	0.00291929	127.625	62.7974	1.02314	0.00632804	148.461	69.9414	1.08586
A_24_P65507	0.00309237	6035.33	12088.6	-1.00215	0.00811153	6518.55	12647.3	-0.956208
A_24_P659036	0.00103038	23.819	38.1705	-0.680344	0.00687854	31.23	42.7596	-0.453315
A_24_P664939	5.88e-05	157.725	383.522	-1.2819	0.00453692	192.21	413.926	-1.10669
A_24_P66838	0.00559761	9.72994	128.325	-3.72123	0.00456907	51.0303	116.478	-1.19063
A_24_P673063	0.00595421	514.207	1570.39	-1.6107	0.00144838	740.295	1620.28	-1.13007
A_24_P67308	0.00431127	24565.8	48321.8	-0.976021	0.000178765	29441.1	44415.6	-0.593234
A_24_P67585	0.00271328	43.2143	176.959	-2.03384	0.00812664	88.4213	177.091	-1.00203
A_24_P67699	8.99e-05	61833.5	117303	-0.923778	0.00452083	78996.5	113791	-0.526525
A_24_P677634	0.000450792	2688.81	12041.4	-2.16297	0.000179032	4529.3	11898.9	-1.39346
A_24_P681301	0.000393511	60538.7	130362	-1.10659	6.92e-05	91871.9	126747	-0.464253
A_24_P6825	0.00627472	57.5575	158.719	-1.4634	0.00216596	88.1054	189.085	-1.10173
A_24_P686965	0.000566152	353.95	1437.95	-2.02239	0.000492103	492.199	1542.62	-1.64807
A_24_P69439	0.00159482	234.313	803.618	-1.77807	0.00663985	272.426	835.891	-1.61745
A_24_P706752	5.41e-05	301.403	902.546	-1.5823	0.000324643	417.389	943.198	-1.17617
A_24_P722216	0.00139642	775.62	1836.28	-1.24336	0.000818225	841.785	1881.36	-1.16025
A_24_P734720	0.00244343	17.1352	153.857	-3.16656	0.00132537	48.5725	163.517	-1.75123
A_24_P73577	0.000514069	147.831	63.459	1.22005	0.000693014	205.526	79.4904	1.37047
A_24_P737939	2.72e-06	143.356	316.332	-1.14184	0.00815862	148.169	301.002	-1.02254
A_24_P74160	0.00463297	13676.2	30159.7	-1.14096	0.00521632	18094.9	29193.8	-0.69008
A_24_P74487	0.00635869	248.275	588.106	-1.24414	0.00569683	375.833	571.86	-0.60557
A_24_P75230	0.0026782	3351.1	5803.9	-0.792388	0.00476969	4583.54	5909.14	-0.366486
A_24_P754803	0.00555922	37895.2	69720.7	-0.879573	0.000294298	56208.8	74528.9	-0.407003
A_19_P00321461	0.0062031	39.5079	167.702	-2.08569	0.00837182	91.5593	157.491	-0.782488
A_24_P769672	0.00492388	581.215	1314.32	-1.17718	0.00207484	700.19	1268.94	-0.857803
A_24_P77676	0.000235853	1139.38	4076.21	-1.83898	0.00498675	1721.54	4827.68	-1.48763
A_24_P77904	0.0009964	1046	354.515	1.56097	0.000874054	1393.76	424.46	1.71528
A_24_P782308	0.00276433	188.609	50.8661	1.89062	0.00304367	187.736	60.3467	1.63736
A_24_P7934	0.00028759	23129	53185.6	-1.20133	0.00379058	36917.5	52899.4	-0.518947
A_24_P7946	0.00525004	93.6108	62.9615	0.572204	0.000428272	137.105	66.1424	1.05164
A_24_P80532	0.0074155	87.2287	41.8878	1.05827	0.00293454	133.931	59.8532	1.162
A_24_P8075	0.00120399	251.417	566.892	-1.17299	0.00984527	264.206	500.148	-0.920692
A_24_P808522	0.00588621	7531.4	16855.6	-1.16224	0.00445894	13475.4	17980.6	-0.416116
A_21_P0004174	0.0077537	1.25589	1.45765	-0.21494	0.00283974	1.76122	1.55301	0.181508
A_24_P81947	5.09e-05	681.052	1613.68	-1.24452	0.00739299	1088.46	2023.31	-0.894434
A_24_P83808	0.00930529	944.556	1543.85	-0.708824	0.000566752	1206.49	1701.46	-0.495958
A_24_P842006	0.00890703	179.489	378.71	-1.0772	0.000926028	200.224	375.176	-0.905952
A_24_P84808	0.000445143	12726.2	29616.7	-1.21861	0.00164069	19359	31502.9	-0.702479
A_24_P855508	0.00556251	6.75219	1.83498	1.87959	0.00522091	9.55406	2.16515	2.14165
A_24_P860797	0.00689076	252.693	509.88	-1.01278	0.00250975	316.73	567.223	-0.840661
A_24_P861009	0.00766014	197.843	388.071	-0.971965	0.00371786	257.136	413.053	-0.683795
A_24_P865672	0.00332752	8.32205	157.895	-4.24589	0.00114882	47.2025	172.571	-1.87025
A_24_P86868	0.00566407	89.3919	532.774	-2.57531	7.09e-06	156.73	520.286	-1.73102
A_24_P884376	0.00871628	349.578	2823.24	-3.01366	0.000528852	1354.1	2518.6	-0.895289
A_24_P889720	0.00271838	33519.7	80465.8	-1.26337	0.0063621	58359	76805	-0.396245
A_24_P89701	0.000414422	5948.47	12677	-1.09163	0.000135661	7155.99	13430.1	-0.908241
A_21_P0004200	8.24e-05	1.18751	1.43881	-0.276944	0.000242058	1.73042	1.5063	0.200107
A_24_P898945	0.00190741	57.4006	215.881	-1.9111	0.00680518	117.209	226.917	-0.953077
A_24_P910733	0.00281701	845.682	522.286	0.695275	0.00968206	1050.09	532.744	0.978995
A_24_P916614	0.00374131	1122.32	2028.6	-0.854	0.000181201	1356.49	2174.94	-0.6811
A_24_P91852	0.00229399	907.429	1437.14	-0.663347	0.00244461	1184.38	1592.9	-0.427522
A_21_P0004214	0	1.19561	1.45367	-0.281953	0.00739999	1.75924	1.53428	0.197388
A_24_P925314	0.00388866	382.371	168.75	1.18009	0.00944604	378.686	183.195	1.04762
A_24_P926195	0.00096177	845.744	437.799	0.949953	0.00658688	913.951	468.481	0.964124
A_24_P932939	0.0052782	16.0616	7.11105	1.17548	0.00522179	23.1258	8.92981	1.3728
A_24_P934563	0.00215521	205.313	366.347	-0.835388	0.000627957	249.555	430.133	-0.785426
A_24_P935782	0.00174091	24.5974	53.9748	-1.13378	0.00555591	31.7084	51.2452	-0.692551
A_24_P935986	0.00638453	254.26	1885.29	-2.89041	0.00893749	390.739	1966.98	-2.33171
A_24_P936145	0.00819938	37.6789	148.166	-1.97539	0.000270824	63.7527	166.215	-1.3825
A_19_P00321511	0.000284521	2809.33	10592	-1.91468	0	3537.12	11176.6	-1.65983
A_24_P938614	0.0022227	405.47	713.878	-0.816081	0.00909162	468.82	666.823	-0.508269
A_24_P93948	0.000195839	123.969	267.691	-1.11059	0.000546394	183.139	294.634	-0.685988
A_24_P940310	0.00700271	51.848	110.3	-1.08908	0.00255595	50.9239	106.908	-1.06995
A_24_P940803	0.00110055	339.428	1209.86	-1.83366	0.00697543	559.271	1204.62	-1.10696
A_24_P941188	0.00712613	341.87	997.399	-1.54472	0.000655306	604.535	1105.97	-0.871409
A_24_P941930	0.00146873	169.097	338.592	-1.0017	0.00151389	239.951	393.818	-0.714789
A_24_P942493	0.00155898	220.963	79.4799	1.47514	0.00319937	238.929	86.8454	1.46006
A_24_P942773	0.00233315	519.529	1071.36	-1.04417	0.00773295	776.625	1090.11	-0.489186
A_24_P942969	0.00357403	1.26698	1.50445	-0.247841	0.00270713	1.83241	1.59397	0.201114
A_24_P944144	0.00269258	296.347	1385.87	-2.22543	0.000890377	633.564	1452.16	-1.19664
A_24_P945059	1.91e-06	1.18202	1.43382	-0.278605	0.000741608	1.71573	1.50912	0.185114
A_24_P94651	0.00394091	2948.24	7795.91	-1.40286	0.00147487	4248.88	8144.71	-0.93878
A_24_P95038	0.000639183	25749.9	46336.2	-0.847571	0.00375654	28790.6	44703.1	-0.634775
A_24_P96897	0.00593868	9.77549	33.1798	-1.76307	0.00260009	17.6952	39.5665	-1.16092
A_24_P97342	0.0036539	8.4191	70.43	-3.06445	0.00114711	22.1883	85.2986	-1.94272
A_24_P98249	0.00640076	1055.02	509.51	1.05009	0.00208303	1057.63	617.272	0.776857
A_24_P98411	0.00268547	866.722	1536.67	-0.826167	0.000105718	973.333	1539.8	-0.661736
A_32_P10100	0.000338063	3859.27	11139.8	-1.52932	5.08e-05	6110.79	12140.1	-0.990352
A_32_P101301	0.00878549	9000.15	15063.3	-0.743017	0.00286388	10141.2	16440.2	-0.696997
A_32_P103291	0.000125499	1234.63	2845.37	-1.20454	0.0017846	1730.83	3197.68	-0.885564
A_32_P103669	0.000570265	214.983	1113.09	-2.37228	0.00459141	472.9	1045.27	-1.14426
A_32_P103837	0.00030592	433.084	1080.3	-1.31872	0.00539029	576.409	1189.86	-1.04563
A_32_P104000	0.00178162	339.148	557.01	-0.715789	0.000617669	384.001	547.462	-0.511646
A_32_P108889	0.00942947	4.30763	18.235	-2.08174	0.00100123	4.43952	15.1583	-1.77163
A_32_P110243	0.000163194	25003.1	71222.3	-1.51022	0.0012988	40586.7	70620.9	-0.799088
A_32_P112279	0.00728763	658.381	277.594	1.24595	0.000400722	659.443	342.119	0.946748
A_32_P112894	0.00234423	3.09755	15.8559	-2.35582	0.00451521	7.43615	14.8184	-0.994763
A_32_P113154	0.00680089	5009.83	33824	-2.75521	0.00355335	20910	31057	-0.570723
A_32_P11471	0.000361277	27932	57834.4	-1.05001	3.37e-05	36366.7	61078.5	-0.748047
A_32_P118258	0.000219049	26531.3	61244.6	-1.20689	0.000506521	34090.6	63697.8	-0.90187
A_32_P120791	0.00455716	23.6161	4.13419	2.5141	0.00928137	26.2489	5.16618	2.34509
A_32_P125338	0.00594742	324.026	884.983	-1.44954	0	398.109	862.644	-1.1156
A_32_P12639	0.00525896	1280.24	2363.41	-0.884463	0.00452919	1446.73	2544.57	-0.814621
A_32_P131143	0.00506161	420.108	1010	-1.26552	0.00639452	534.355	923.014	-0.788553
A_32_P132438	0.00433356	3885.21	8002.31	-1.04242	0.00394363	4676.24	8032.14	-0.780435
A_32_P137966	0.00639978	48.9237	187.818	-1.94073	0.00213701	85.3101	185.267	-1.11882
A_32_P141262	0.000394507	597.89	354.514	0.754037	0.00498626	736.059	465.135	0.662172
A_32_P141488	0.00779002	42.1979	156.049	-1.88675	0.00100604	62.6171	163.628	-1.3858
A_32_P142028	0.00190804	7320.56	18039.5	-1.30114	0.000826384	11674.1	19221.4	-0.719398
A_32_P142652	0.00327004	22984.9	50248.8	-1.1284	0.00355913	38358.8	50295.5	-0.39087
A_32_P145010	0.00441509	89.2781	50.3619	0.825974	0.00118484	92.2409	38.1002	1.27561
A_32_P148476	0.00965156	121.585	702.098	-2.52971	0.000114678	473.488	909.368	-0.941535
A_21_P0004289	0.00137818	128.812	464.783	-1.85129	0.00371035	300.381	497.229	-0.727117
A_32_P148824	0.00154055	491.111	1326.01	-1.43297	0.00963712	780.105	1407.83	-0.851732
A_32_P150735	0.00164197	98.3543	21.4823	2.19484	0.000409373	123.327	22.3943	2.46129
A_32_P155091	0.000162784	14492	36173.5	-1.31968	0.00294241	19931.9	35324.9	-0.825608
A_32_P157965	0.0071013	470.388	1580.31	-1.74828	0.00488957	886.031	1710.64	-0.949103
A_32_P162150	0.0059869	129.429	239.3	-0.886661	0.0051163	164.791	274.13	-0.73422
A_32_P164246	0.00121859	114.179	49.9958	1.19142	0.000578812	137.687	49.8779	1.46491
A_32_P168886	0.00110367	9081.34	19011.3	-1.06588	0.000234638	10085.5	18959.8	-0.910655
A_32_P170925	0.00223136	97.3439	544.694	-2.48428	0.00642959	145.209	544.701	-1.90733
A_32_P174083	0.00223986	93.7787	269.014	-1.52035	0.0023876	118.283	239.781	-1.01947
A_32_P175739	0.00447456	353.03	2349.12	-2.73426	0.00519237	711.412	2785.36	-1.96911
A_32_P177024	0.00981618	330.258	723.498	-1.1314	0.00457826	536.946	732.678	-0.448402
A_32_P182388	0.000597504	549.844	1105.69	-1.00785	0.00862826	559.762	1137.28	-1.0227
A_32_P182439	0.000662137	2154.21	4814.69	-1.16029	0.0033388	2545.24	4759.68	-0.903064
A_32_P184367	0.000880483	51718.3	95479.2	-0.884511	0.00214063	63305.1	94592	-0.579396
A_32_P18470	0.00487088	1466.24	3699.22	-1.3351	0.00356816	2485.76	3984.86	-0.680839
A_32_P18493	0.000185054	11662.7	37672.9	-1.69163	0.000624889	18716.7	40295.7	-1.1063
A_32_P18547	7.42e-05	275.935	591.35	-1.09968	0.00464707	316.592	541.267	-0.773715
A_32_P187571	0.00329756	132.827	22.2993	2.57448	0.00134854	150.88	25.9591	2.53909
A_32_P189790	0.0092788	118.714	88.154	0.429397	0.00135483	192.288	86.5525	1.15162
A_32_P191503	0.00374291	401.235	2430.26	-2.59859	0.00215298	1164.04	2227.25	-0.936115
A_32_P192823	0.00121348	330.204	1345.48	-2.02669	0.00353289	623.444	1566.42	-1.32914
A_32_P195065	0.000312357	335.427	178.611	0.909172	0.00325989	412.899	192.282	1.10257
A_32_P19716	0.000425861	77.2654	223.71	-1.53374	0.00931182	115.162	224.873	-0.96545
A_32_P197340	0.00379232	236.884	137.119	0.788748	0.00997859	240.965	135.807	0.827258
A_32_P198303	0.00330706	89.8364	231.548	-1.36594	0.00124822	149.252	238.976	-0.679121
A_32_P202703	0.00455116	630.862	247.091	1.35228	0.0056934	818.072	247.585	1.7243
A_32_P203066	0.000860711	1.25999	1.51091	-0.262006	0.0069389	1.83752	1.60415	0.195955
A_32_P20367	0.000454881	21821	63574.5	-1.54273	0.00671643	37011.6	62208.5	-0.749136
A_32_P204676	0.00434399	607.277	1612.02	-1.40845	0.00020056	881.97	1621.03	-0.87811
A_32_P204980	0.00141495	1.26264	1.51163	-0.259657	0.00531654	1.84143	1.60409	0.199075
A_32_P208120	0.00323701	358.762	798.125	-1.15359	0.00488821	455.192	849.557	-0.900237
A_32_P214925	0.000251768	16.6426	94.5305	-2.5059	0.00450054	26.6315	107.074	-2.0074
A_32_P215938	0.00118648	6376.27	14753.4	-1.21026	0.00315468	7702.89	14806.9	-0.942802
A_32_P217655	0.000618858	1038.47	413.497	1.32852	0.00195816	1147.98	426.225	1.42941
A_32_P218989	0.00443958	2005.19	5881.44	-1.55243	0.000268141	4102.76	6744.09	-0.71703
A_32_P219942	0.00867175	666.32	366.06	0.864135	0.00182579	831.236	426.318	0.963327
A_32_P220696	0.00435671	221.086	521.637	-1.23844	0.00502477	358.791	527.149	-0.555067
A_32_P221799	0.00838802	171.604	88.3942	0.957056	0.00556352	234.95	91.5982	1.35896
A_32_P225604	0.0023053	35465.9	93142.4	-1.393	0.000219173	56035	93649.8	-0.740949
A_32_P230825	0.000444561	1994.47	7567	-1.92371	0.00451411	2548.99	6719.19	-1.39836
A_32_P29784	0.00155538	5225.98	8656.74	-0.728123	0.000315922	5847.82	9022.01	-0.625551
A_32_P31618	0.00146834	81.7333	152.141	-0.896408	0.0032118	115.413	186.357	-0.691254
A_32_P32391	0.00120272	222.57	373.824	-0.7481	0.00317389	280.265	407.477	-0.539926
A_32_P33083	7.21e-05	189.952	77.842	1.28701	0.00134813	180.625	67.5129	1.41977
A_21_P0004370	0.00111781	1.22926	1.48629	-0.273926	0.00698447	1.84853	1.54314	0.260512
A_32_P35220	0.00191822	1081.31	2313.22	-1.09712	0.00246738	1659.13	2660.59	-0.681318
A_21_P0004375	0.00834984	1.27728	1.50628	-0.237914	0.000819013	1.85754	1.59293	0.221709
A_32_P38467	0.00146613	3180.95	7422.14	-1.22238	0.00110301	3729.87	7225.93	-0.954059
A_32_P38637	0.00486518	2797.43	4955.06	-0.824799	0.00772791	3317.56	4978.71	-0.585647
A_32_P41292	0.000129247	4075.3	8706.71	-1.09522	0.000342093	6284.32	9418.4	-0.583726
A_32_P42197	0.00354508	29617	64032	-1.11237	0.00227699	38832.1	66951.4	-0.785865
A_32_P42925	0.00300954	5478.05	8230.77	-0.587365	0.00472033	5787.44	8631.67	-0.576716
A_32_P430359	0.00233775	4118.93	13287.5	-1.68973	0.00687534	6744.2	14386.7	-1.09302
A_32_P43050	0.000433028	1615.08	4175.27	-1.37026	0.00863845	2083.92	4618.65	-1.14817
A_32_P45493	0.00609765	2688.92	6229.89	-1.21218	0.000230249	3365.76	6071.33	-0.85108
A_32_P465742	0.00702691	27.1224	15.2988	0.826059	0.00110978	36.2792	17.3218	1.06656
A_32_P47107	0.00120049	273.632	903.233	-1.72286	0.000106721	464.089	904.528	-0.962765
A_32_P478512	0.00144809	55.1275	230.939	-2.06667	0.00980436	85.057	193.102	-1.18286
A_32_P49423	0.00171745	5427.63	30824.7	-2.50569	1.92e-05	14094.6	31424.1	-1.15673
A_32_P49616	0.0018986	18268.2	49222	-1.42997	0.0053475	24060.8	53112.6	-1.14237
A_32_P50223	0.00612358	355.471	1223.94	-1.78373	0.00015348	432.755	1109.58	-1.35839
A_32_P50924	0.000183343	14294.7	38369	-1.42447	0.00751652	26043	41993.2	-0.689261
A_32_P54544	8.18e-05	8352.04	13230.8	-0.6637	0.00269155	10602.7	15200.8	-0.51971
A_32_P55860	0.000616555	157.836	405.239	-1.36034	0.00701658	239.194	386.616	-0.69272
A_32_P64200	0.000784523	120.278	449.398	-1.90162	0.00778729	179.122	415.789	-1.21491
A_32_P66364	0.00154617	39.0716	104.198	-1.41514	0.00596388	45.5954	104.346	-1.19441
A_21_P0004417	0.00823331	2.04885	12.8996	-2.65444	0.000664449	3.42683	14.4766	-2.07878
A_32_P67259	0.00104595	2825.08	4625.73	-0.711388	0.0084633	3530.19	4810.11	-0.446324
A_32_P68533	0.00424744	530.203	1550.54	-1.54815	0.000293857	740.563	1481.56	-1.00042
A_32_P69465	0.00889537	832.799	1289.77	-0.63107	0.00334801	987.18	1500.75	-0.604296
A_32_P69849	0.000149517	395.63	1227.29	-1.63325	0.00178735	557.017	1219.04	-1.12995
A_32_P70135	0.000223315	1048.08	2450.67	-1.22543	0.00924413	1440.75	2607.21	-0.855688
A_32_P73821	0.000856798	3399.18	6437.49	-0.92131	0.00512291	4675.21	7453.77	-0.672941
A_32_P74409	0.00481654	1405.37	9775.59	-2.79824	0.00555445	1828.19	7990.58	-2.12789
A_32_P74712	0.0004656	837.792	1328.51	-0.665144	0.000918037	1027.32	1548.31	-0.591808
A_32_P75299	0.00251176	6023.24	11174.2	-0.891563	0.00120182	7320.7	12504.8	-0.772428
A_32_P77502	0.0082026	4410.92	15146.5	-1.77983	0.00170905	6790.09	15693.3	-1.20864
A_32_P78101	3.44e-05	221.474	745.807	-1.75167	0.000880873	269.401	844.06	-1.64759
A_32_P783	0.000274438	29785.3	64370.6	-1.1118	0.00398741	43484.7	59744.1	-0.458286
A_32_P82475	0.00262446	52.6807	764.149	-3.85851	0.00278655	234.397	730.615	-1.64016
A_32_P840463	0.00732846	20.8694	207.902	-3.31644	0.000865871	32.0736	196.256	-2.61328
A_32_P84605	0.00563711	18445.1	69284.8	-1.9093	0.000445502	41297.2	69138	-0.743434
A_32_P84728	0.00458272	63.7872	346.002	-2.43944	3.01e-05	117.912	376.053	-1.67323
A_32_P86118	0.00659597	1034.56	1753.36	-0.761106	0.000440774	1059.42	1762.84	-0.734627
A_32_P8813	0.00322328	262.425	917.93	-1.80648	0.00394971	410.611	844.393	-1.04014
A_21_P0004446	0.00520267	1.23998	1.48014	-0.255416	0.000864418	1.82057	1.53663	0.244615
A_32_P9382	0.00782756	1563.26	3639.93	-1.21935	0.000747073	1858.78	4147.5	-1.15788
A_32_P99032	0.00888872	470.262	149.029	1.65787	0.0076983	419.369	127.59	1.71671
A_33_P3209025	0.00212694	12.4878	2.68315	2.21852	0.000875131	14.8186	3.75748	1.97957
A_33_P3209229	0.00947004	2715.66	7202.26	-1.40715	0.000696098	3879.5	7051.39	-0.862035
A_33_P3210160	0.00174997	52416.2	140260	-1.42002	0.000895584	101101	129480	-0.356935
A_33_P3210203	0.0029011	774.827	1705.29	-1.13807	0.00510768	1083.97	1693.64	-0.643809
A_33_P3211054	0.00290427	35.0269	106.868	-1.6093	0.00688963	49.5245	116.974	-1.23998
A_33_P3211153	0.00395795	1093.34	4557.51	-2.0595	9.99e-05	1973.51	4369.88	-1.14683
A_33_P3211473	0.000241755	3046.43	5481.37	-0.84742	0.00320113	3440.1	5957.66	-0.792293
A_33_P3211734	0.0021612	767.099	1397.92	-0.865799	0.00190852	949.609	1389.74	-0.549412
A_33_P3212679	0.00215979	4083.98	14079.9	-1.78559	0.00179775	7278.39	16321.5	-1.16508
A_33_P3213029	0.00284046	972.063	2021.01	-1.05595	0.006062	1340.87	1897.5	-0.500929
A_33_P3213377	0.00633923	314.036	696.209	-1.14859	0.00176925	391.77	676.142	-0.787319
A_33_P3213752	0.00694714	1332.63	4742.81	-1.83147	0.00469827	1906.98	4861.95	-1.35025
A_33_P3214298	0.00239562	6840.59	13500.5	-0.980823	0.000209663	7712.4	13437.5	-0.801008
A_33_P3214665	0.00330531	185.913	10.7946	4.10625	0.00971741	150.098	12.7819	3.55373
A_33_P3214825	0.00504818	1.22341	1.45743	-0.252524	1.33e-05	1.76027	1.51992	0.211802
A_33_P3214874	0.00519266	1725.26	3520.87	-1.02912	0.00812053	2352.48	3634.65	-0.627636
A_33_P3215078	0.00125947	7964.43	26012.4	-1.70756	0.000742067	12983.2	26404.4	-1.02413
A_33_P3215128	0.00742271	489.846	813.271	-0.731407	0.00346243	436.077	768.162	-0.816826
A_33_P3215575	0.00164922	167.047	347.249	-1.05572	0.0021329	250.897	354.851	-0.500121
A_33_P3215647	0.00911533	9.62961	42.9355	-2.15662	0.00456908	21.5099	44.8237	-1.05926
A_33_P3215803	0.00175993	52.8108	142.027	-1.42726	0.00700893	94.8513	133.914	-0.497564
A_33_P3216232	0.00639348	336.256	834.672	-1.31165	0.00388562	450.156	876.084	-0.960645
A_33_P3216237	0.000356827	914.395	3088.49	-1.75601	0.000352307	1247.18	3208.78	-1.36336
A_33_P3216337	0.0091312	716.52	3996.58	-2.47969	0.0093434	1024.56	4400.99	-2.10282
A_21_P0004514	0.00766545	26.0393	60.0812	-1.20623	0.00156789	31.6708	72.2202	-1.18925
A_33_P3217028	0.000816818	872.102	418.81	1.0582	0.00749234	1004.3	498.932	1.00928
A_33_P3217958	1.43e-05	22.9091	12.7316	0.847507	0.000122309	39.0943	15.2158	1.36139
A_33_P3218013	0.00266803	58.3096	15.7076	1.89227	0.00331668	65.764	12.3143	2.41696
A_33_P3218135	0.00934473	3.43244	27.2217	-2.98745	0.00420988	12.1754	24.5341	-1.01082
A_33_P3218316	0.000503613	30.6338	100.978	-1.72085	0.00766071	50.2621	89.0675	-0.825429
A_33_P3218960	0.000181922	1247.29	5871.94	-2.23504	0.00883834	2524.65	5593.23	-1.1476
A_33_P3219303	0.00968751	208.639	86.9686	1.26244	0.000524395	207.843	74.4692	1.48078
A_33_P3219475	7.89e-05	532.409	1571.96	-1.56196	0.00424201	877.114	1653.14	-0.914375
A_33_P3219651	0.00123621	217.294	20.5093	3.4053	0.00370693	283.315	28.5989	3.30837
A_33_P3219803	0.00189117	12275.7	66429	-2.43601	0.00361535	38100.1	62009.8	-0.702699
A_33_P3220352	0.00131695	187.719	462.314	-1.3003	0.00231825	270.213	447.798	-0.728751
A_21_P0004548	0.00125917	14.858	65.9319	-2.14974	0.00882601	33.1627	65.0663	-0.972349
A_33_P3221009	0.000335099	13.1209	129.785	-3.30618	0.00822795	23.1472	108.721	-2.23172
A_33_P3221119	0.00868089	542.484	1556.47	-1.52062	8.55e-05	711.053	1551.63	-1.12576
A_33_P3221414	0.0030606	1.21991	1.46361	-0.262754	0.000225206	1.78275	1.52305	0.227142
A_33_P3222069	0.00798383	581.431	1670.62	-1.52271	0.000496477	902.824	1568.39	-0.796766
A_33_P3222598	0.00191099	3.46835	46.2123	-3.73595	0.00138627	18.2954	50.6928	-1.4703
A_33_P3222648	0.00456285	763.401	1379.55	-0.853683	0.00656372	822.341	1343.05	-0.70771
A_33_P3223318	0.00312359	1.25173	1.48087	-0.242516	0.00930979	1.78281	1.56548	0.187549
A_33_P3223495	0.00319899	47.2789	393.789	-3.05816	0.000724649	120.823	431.525	-1.83655
A_33_P3223869	0.00102436	1645.77	2957.96	-0.845842	0.00784838	2176.41	3018.79	-0.47202
A_33_P3223874	0.00582382	28556.6	73680.1	-1.36745	0.00316788	53387.8	72825.8	-0.44794
A_33_P3224212	0.00779613	179.562	62.3246	1.52661	0.00315904	215.725	77.5053	1.47683
A_33_P3224307	1.46e-05	219.565	1102.81	-2.32847	0.000159469	266.166	1013.66	-1.92918
A_33_P3224702	9.15e-07	1.18509	1.43845	-0.279521	0.000556521	1.73057	1.50793	0.198679
A_33_P3224730	0.00471527	92.6456	653.811	-2.81908	0.00711738	143.266	528.782	-1.88398
A_33_P3225066	0.00222742	165.513	306.202	-0.887538	0.00063239	156.483	316.165	-1.01467
A_33_P3225101	0.000900798	1.2131	1.43381	-0.241152	0.000322177	1.70796	1.52708	0.161503
A_33_P3226167	0.000443925	2159.04	4519.21	-1.06568	0.000941058	3001.04	4767.96	-0.667911
A_21_P0004591	0.0043676	56.616	383.434	-2.7597	9.95e-05	97.0232	329.212	-1.76261
A_33_P3226600	0.0080076	12511.2	21262	-0.765056	0.00357699	15748.3	22445.8	-0.511255
A_33_P3227264	0.0013415	5569.81	13151.6	-1.23954	0.00637681	6388.03	11998.5	-0.90941
A_33_P3227284	0.00670463	2738.4	12314.3	-2.16893	0.00197437	4330.06	10140.5	-1.22767
A_33_P3227676	0.0073635	139.909	357.234	-1.35238	0.00907059	231.268	384.553	-0.733616
A_33_P3227761	1.81e-06	1.21143	1.45879	-0.268055	0.00707404	1.76154	1.54753	0.186867
A_33_P3228300	0.000901161	482.736	2229.46	-2.20739	0.00558858	626.158	2193.56	-1.80868
A_33_P3228366	0.00575134	216.593	567.898	-1.39064	0.00690679	283.207	646.646	-1.19112
A_33_P3229161	0.00139777	384.46	166.468	1.20759	0.00136248	439.689	136.778	1.68465
A_33_P3229196	0.00996615	7656.96	19098.1	-1.31859	0.000980656	10982.3	19784.4	-0.849177
A_33_P3229256	0.00075428	3639.54	11314	-1.63628	0.00144947	5028.32	12069.3	-1.26319
A_33_P3229276	0.00476927	26.3576	63.9535	-1.2788	0.000260976	41.2378	69.243	-0.747703
A_33_P3230488	5.86e-05	2521.29	6705.54	-1.41119	0.00368057	3448.78	6996.35	-1.02052
A_33_P3230541	0.00998307	1.9844	13.8969	-2.80799	0.003894	6.24396	11.2309	-0.846939
A_33_P3230688	0.00166902	3435.52	9031.13	-1.39438	0.00380579	4938.92	8525.65	-0.787615
A_33_P3230738	0.000424318	26408.9	85082.8	-1.68784	0.004698	52365.7	78068.1	-0.576109
A_33_P3231047	0.00466428	29.8089	5.36706	2.47354	0.00459338	40.2368	5.08543	2.98407
A_33_P3231342	0.00197961	1.22431	1.43608	-0.230173	0.000692254	1.7136	1.53199	0.161624
A_21_P0004650	1.01e-05	1.18041	1.4294	-0.276123	0.00048263	1.70337	1.50624	0.177446
A_33_P3231613	0.00424436	33.3116	81.4927	-1.29065	0.00738795	46.8521	80.6747	-0.784004
A_33_P3231653	0.00640601	860.774	494.995	0.798221	0.00394895	1139.11	529.193	1.10604
A_21_P0004654	0.00736765	1.23297	1.46181	-0.245623	2.53e-05	1.76878	1.52348	0.215387
A_33_P3232011	0.000248963	16.4174	43.7121	-1.4128	0.00598978	21.4282	35.765	-0.739042
A_33_P3232038	0.000702608	110.922	633.231	-2.51319	0.00111938	249.914	573.961	-1.19952
A_33_P3232269	0.00527025	1.24161	1.43889	-0.212748	0.00361687	1.7221	1.54006	0.161187
A_21_P0004659	0.00430821	1.24269	1.4873	-0.259236	0.0022244	1.8421	1.54218	0.256378
A_33_P3232527	0.00950065	122.84	60.7412	1.01603	0.00670045	134.73	49.8042	1.43573
A_33_P3232544	0.00025835	266.928	134.993	0.98356	0.00257727	301.521	163.813	0.880208
A_33_P3232557	0.00982302	81.7623	209.062	-1.35443	0.00308734	129.664	225.545	-0.79863
A_33_P3233030	0.00555314	489.936	4189.57	-3.09614	0.000208151	2308.02	4893.41	-1.08418
A_33_P3233040	9.72e-07	1.18184	1.42201	-0.266898	0.000281117	1.67797	1.50517	0.156782
A_33_P3233916	0.00913686	68.4036	33.6067	1.02532	0.00246403	76.1071	33.7101	1.17485
A_33_P3234277	0.00150048	498.4	343.75	0.535941	0.0061631	638.774	368.008	0.795567
A_33_P3234487	0.00115008	8478.06	16842.9	-0.990333	0.0062721	10282	17767.2	-0.78909
A_33_P3234641	0.0027944	22253.1	46864.4	-1.07448	0.0067916	29272.4	46439.2	-0.665802
A_33_P3235147	0.00622544	395.957	940.917	-1.24872	0.000516129	577.447	945.208	-0.710944
A_33_P3235217	0.00580512	1140.27	3700.18	-1.69822	0.00337125	1668.94	4146.78	-1.31306
A_33_P3235716	0.00628526	4303.07	8617.03	-1.00183	0.000276282	6496.33	8389.5	-0.368958
A_33_P3235925	0.00209983	687.501	2146.59	-1.64261	0.000370965	1082.72	2144.77	-0.986158
A_33_P3236632	0.00630943	731.239	420.171	0.799367	0.00417857	928.718	492.7	0.914533
A_33_P3236698	4.58e-05	498.969	2604.87	-2.38419	0.000152628	935.165	2306.74	-1.30256
A_33_P3236778	0.00244809	4.73477	26.4716	-2.48308	0.0043907	13.7831	26.4727	-0.941604
A_33_P3236868	0.000402614	153.799	556.158	-1.85445	0.00702654	222.992	589.642	-1.40285
A_33_P3236881	0.00560685	7352.17	11658.4	-0.665133	0.00418313	8045.21	11829	-0.55612
A_33_P3237220	0.00137793	137.027	346.586	-1.33875	0.0096963	269.685	364.28	-0.433768
A_33_P3237403	0.00655245	311.499	648.196	-1.0572	0.00138948	373.595	602.924	-0.690502
A_21_P0004715	0.00210152	7.60824	99.9633	-3.71576	0.00273978	10.0318	105.179	-3.39019
A_33_P3237517	0.00255969	81.8968	57.891	0.500469	0.00760564	129.517	43.4827	1.57462
A_33_P3237634	0.00294963	10016.3	31422.9	-1.64946	0.00190986	14023.7	29231	-1.05963
A_33_P3238315	0.00113585	199.202	492.132	-1.30482	0.00820527	301.556	467.545	-0.632682
A_33_P3239152	0.000453382	1635.97	3224.84	-0.979078	0.00666726	2364.99	3110.73	-0.395418
A_33_P3239184	0.00603935	998.516	2767.36	-1.47065	0.00317416	1935.85	3115.63	-0.686554
A_33_P3239195	0.00066229	541.394	2031.78	-1.90799	0.00461294	1046.22	2123.54	-1.02128
A_33_P3239338	0.00848243	4712.92	7432.27	-0.657181	0.00513148	5335.92	7859.84	-0.558762
A_33_P3239414	0.00194366	2583	5820.01	-1.17198	0.00180584	4283.57	6392.6	-0.577587
A_33_P3241043	0.000141484	37485.1	96329.7	-1.36166	0.00363633	62336.9	94684.3	-0.603038
A_33_P3241056	0.000470149	1.21634	1.46887	-0.272166	0.00505128	1.7558	1.5468	0.182848
A_33_P3241393	0.00221627	15.9384	85.4176	-2.42202	0.00423097	17.8597	79.7327	-2.15847
A_33_P3241511	0.00144926	1.22497	1.44794	-0.241248	0.00155272	1.7368	1.54153	0.172073
A_33_P3241582	5.46e-05	33957.6	68948	-1.02177	0.00159984	46263.7	65370.6	-0.498761
A_33_P3241657	0.000675568	159.146	361.99	-1.18559	0.00230739	218.656	373.251	-0.771482
A_33_P3242014	0.00104933	643.773	2119.2	-1.71889	0.000558645	1259.3	2185.88	-0.79559
A_33_P3242080	0.00161436	656.638	1436.94	-1.12983	0.00906564	879.531	1616.96	-0.878477
A_33_P3242264	0.00102816	362.848	1108.3	-1.61092	0.0029931	442.306	1184.42	-1.42106
A_33_P3242458	0.00377199	944.396	490.328	0.945645	0.000351308	1058.81	477.7	1.14826
A_33_P3242693	3.82e-05	2.42748	44.3093	-4.19008	0.0056376	4.50221	51.8617	-3.52597
A_33_P3242863	0.000483377	1517.46	4216.39	-1.47435	0.0012283	2035.58	4306.66	-1.08113
A_33_P3242923	0.00164818	27.1846	62.4237	-1.1993	0.00804699	39.1282	50.0859	-0.356195
A_33_P3243168	0.00156819	1069.41	3819.94	-1.83674	9.57e-05	1754.27	3731.05	-1.08871
A_33_P3243337	0.00353934	9951.93	20598.9	-1.04952	0.000409043	13534.4	20163.5	-0.57511
A_33_P3243343	0.000684294	3539.22	13122.6	-1.89055	0.00218153	5107.74	13548.5	-1.40738
A_33_P3243935	0.00643245	1.23806	1.47322	-0.250888	0.000438428	1.79963	1.55813	0.207889
A_33_P3244026	0.00034139	437.805	1319.13	-1.59123	0.00145895	484.239	1191.3	-1.29874
A_33_P3244249	1.03e-05	1.19807	1.45552	-0.280831	0.00807839	1.76124	1.53756	0.195948
A_33_P3244951	0.00341434	791.132	2117.76	-1.42055	0.00134646	1254.16	2128.52	-0.76313
A_21_P0004803	0.00193017	16.0099	58.2073	-1.86223	0.00198001	24.6683	52.7743	-1.09718
A_33_P3245183	0.000344956	22.8694	76.6434	-1.74474	0.00575065	52.4569	88.1375	-0.748623
A_33_P3245412	0.000132361	72.1123	264.484	-1.87486	0.000492475	128.823	268.925	-1.06182
A_33_P3245824	0.00128236	1093.78	2282.61	-1.06136	0.000639116	1458.94	2320.03	-0.66922
A_33_P3246068	0.000112222	7131.62	14119.2	-0.985358	0.000867559	8864.87	14319.6	-0.691817
A_33_P3246163	0.00995779	32834.7	109353	-1.73569	0.000736179	69237.8	106648	-0.623222
A_33_P3246505	0.00858224	45.2416	209.304	-2.20988	0.00374616	88.6959	238.695	-1.42823
A_33_P3246838	3.12e-06	1.20617	1.45208	-0.267689	0.00488718	1.74927	1.53957	0.184221
A_33_P3247210	0.000300391	13.6713	48.2197	-1.81847	0.00421236	28.1066	43.3815	-0.62617
A_33_P3248644	0.00104343	6502.33	20125.3	-1.62998	8.55e-06	10561.6	20416.3	-0.950894
A_33_P3248664	0.00013539	1162.53	5545.22	-2.25398	0.000651689	1304.77	6011.26	-2.20387
A_33_P3248794	0.00411342	1842.59	5091.88	-1.46646	0.00448521	2331.83	5487.66	-1.23473
A_33_P3248973	0.000979969	15.5724	64.2269	-2.04419	0.00512614	24.7106	58.8313	-1.25145
A_33_P3249002	0.00184302	1496.29	6146.14	-2.03829	0.00744082	2909.92	6984.7	-1.26322
A_33_P3249081	0.00320872	3.59508	14.132	-1.97487	0.0035425	3.55887	16.5517	-2.21749
A_21_P0004840	0.0057874	1.24234	1.56589	-0.333927	0.0042567	1.85906	1.5469	0.265194
A_33_P3249439	0.00754647	8644.46	14804.5	-0.776189	0.00300038	10122.9	14552.4	-0.523639
A_33_P3249534	0.000173668	1416	33998	-4.58556	0.00447809	2646.31	36270.4	-3.77674
A_33_P3249716	0.00965652	29.809	182.068	-2.61066	0.000916052	113.128	200.661	-0.826804
A_33_P3250820	0.00479417	198.842	101.213	0.974225	0.0041788	210.279	110.085	0.933693
A_33_P3250845	0.00342201	1161.02	2950.26	-1.34545	0.00823539	1432.31	3261.27	-1.18709
A_33_P3250974	0.00520007	1.2424	1.43895	-0.211888	0.00515899	1.72288	1.54099	0.160964
A_33_P3251073	0.000400847	694.183	1526.44	-1.13678	0.00770631	850.61	1635.31	-0.942994
A_33_P3251148	0.00918129	12615.5	25756.1	-1.02972	0.00185025	14636.9	25112.9	-0.778816
A_33_P3251462	0.00490397	7180.21	23008.2	-1.68005	0.00957067	8782.5	24721.4	-1.49306
A_33_P3251470	0.000134938	52.9653	171.698	-1.69676	0.00268768	101.976	169.908	-0.736523
A_33_P3251617	0.00285504	16.533	74.159	-2.16527	0.000588834	25.4852	81.0002	-1.66827
A_33_P3251703	0.00727974	72.8054	195.714	-1.42663	0.00377831	120.3	172.051	-0.5162
A_33_P3251801	0.0049178	60.9983	328.673	-2.42981	0.000283874	82.1943	366.926	-2.15838
A_33_P3252043	6.19e-05	13161.6	25607.6	-0.960239	0.00867425	18974.7	26173.6	-0.464034
A_33_P3252083	0.00322226	88.483	18.4233	2.26387	0.000147837	113.985	23.5899	2.27261
A_33_P3252093	0.00978468	3384.99	7750.31	-1.1951	0.00927668	5054.87	8211.78	-0.700023
A_33_P3252414	0.00510398	108.601	569.548	-2.39078	0.000502721	222.688	568.721	-1.3527
A_33_P3252588	0.00358245	700.909	485.578	0.529524	0.000384715	856.44	441.243	0.956779
A_33_P3253653	0.00205124	51786	130034	-1.32826	0.00191991	96455.2	116490	-0.272277
A_33_P3253682	0.00673771	1242.14	2058.57	-0.728814	0.00189016	1316.33	2167.98	-0.71983
A_33_P3253807	0.00278673	4114.16	9079.71	-1.14205	0.00865542	3938.36	8719.62	-1.14667
A_33_P3253852	1.01e-05	1.18459	1.43689	-0.278562	0.00129376	1.72207	1.51386	0.185912
A_33_P3253857	0.00610926	16.6638	104.581	-2.64982	0.000798755	44.2761	105.927	-1.25847
A_33_P3253960	0.00297809	19.3715	135.702	-2.80843	0	27.2672	155.902	-2.5154
A_33_P3253975	0.00538965	457.545	841.263	-0.878645	0.008841	621.326	1002.31	-0.689913
A_33_P3254606	0.00119739	2075.28	6708.94	-1.69278	0.00060541	3004.78	6357.03	-1.08109
A_33_P3255409	5.06e-05	3946.73	11698.9	-1.56765	0.00453153	5267.94	12319.2	-1.2256
A_33_P3255814	0.00323092	344.719	793.346	-1.20253	0.00268101	448.346	866.738	-0.950982
A_33_P3256232	0.000852993	3740.95	6946.46	-0.892876	0.00418499	5289.73	7753.23	-0.551605
A_33_P3256685	0.00430821	1599.87	3554.94	-1.15187	0.00211486	2126.55	3499.23	-0.718518
A_33_P3257312	0.00856795	1980.7	3597.5	-0.860987	0.00618616	2207.09	3651.57	-0.726373
A_33_P3257460	0.00184378	6333.69	12350.2	-0.963411	0.00209682	7699.58	12505.9	-0.699756
A_33_P3257538	0.00078446	160.444	414.976	-1.37096	0.00487633	233.459	410.177	-0.813074
A_33_P3257903	0.00550775	490.17	828.041	-0.756419	0.00673505	685.766	874.979	-0.351533
A_33_P3258452	0.00174638	366.475	143.266	1.35501	0.00271378	341.114	143.466	1.24954
A_33_P3259135	0.00309146	106.115	384.918	-1.85892	0.00224162	164.852	382.979	-1.2161
A_33_P3259428	0.000581791	226.012	1291.33	-2.51439	0.000119331	538.5	1370.06	-1.34722
A_21_P0004915	0.00534955	1.23323	1.47061	-0.253966	0.000227211	1.79461	1.52913	0.23096
A_33_P3260307	0.0011987	1637.79	3884.6	-1.24601	0.00929434	1891.21	4093.46	-1.11401
A_33_P3260572	0.00318769	67.7842	142.203	-1.06893	0.0016263	93.5551	144.923	-0.6314
A_33_P3261877	0.00178916	845.724	1413.56	-0.741077	0.00314317	999.639	1449.41	-0.535982
A_33_P3261953	0.00689902	9.64503	28.7303	-1.57471	0.00841967	22.156	36.5505	-0.722191
A_33_P3262191	0.0030472	449.469	3517.19	-2.96813	6.13e-06	770.107	3267.95	-2.08525
A_33_P3262495	0.000465047	18022.2	7973.42	1.17651	0.000153481	25796.5	7056.1	1.87023
A_33_P3262515	0.00729625	165.341	673.959	-2.02722	0.00427706	242.746	696.759	-1.52121
A_33_P3262560	0.00377191	23.8596	71.3634	-1.58061	0.000103854	29.3452	70.5316	-1.26515
A_33_P3263170	0.00844218	9026.41	22224.5	-1.29993	0.00260804	11471.7	24319.6	-1.08404
A_21_P0004941	0.00276021	1.21345	1.456	-0.262889	8.38e-05	1.76509	1.51751	0.218031
A_33_P3263432	0.000305609	108.745	27.0927	2.00497	0.00973095	143.041	31.534	2.18146
A_33_P3263938	0.000763071	463.093	1180.1	-1.34954	0.000455028	556.759	1291.95	-1.21442
A_33_P3264072	0.00375032	19.5695	227.605	-3.53986	0.00870774	75.6111	211.455	-1.48368
A_21_P0004948	0.00469093	1.23928	1.43832	-0.214884	0.00329585	1.72071	1.53897	0.161042
A_33_P3264612	0.00937011	120.256	396.7	-1.72194	0.00468963	249.695	379.04	-0.602181
A_33_P3264780	0.00153024	65.1747	43.1668	0.594392	0.00587152	75.0406	38.0946	0.978086
A_33_P3264926	0.00428225	34.0717	89.4992	-1.3933	0.0011522	37.1664	99.3787	-1.41894
A_33_P3264955	7.63e-05	1294.68	4122.8	-1.67103	0.000900492	2145.79	4617.49	-1.1056
A_33_P3265075	1.18e-05	1672.55	4019.2	-1.26486	0.00515532	2189.37	4204.5	-0.94142
A_33_P3265290	0.00012369	15016.6	46672	-1.636	8.34e-06	25342.3	45435.7	-0.842279
A_33_P3265355	0.00891494	2360.43	7246.01	-1.61814	0.00234127	3042.39	8028.85	-1.39999
A_33_P3265359	0.00647156	5228.11	11416.1	-1.12671	0.0044906	6637.62	12201.2	-0.878288
A_33_P3265704	0.00728227	5110.71	13015.4	-1.34862	0.00137708	7425.31	13470	-0.859222
A_33_P3265855	2.98e-05	278.886	1429.47	-2.35773	0.00701641	389.029	1599.28	-2.03948
A_33_P3266530	0.000768048	5118.23	8553.46	-0.740863	0.00621469	5413.07	9177.49	-0.761653
A_33_P3266958	2.49e-05	12.7365	47.746	-1.90641	0.000240069	19.3321	54.2908	-1.48971
A_33_P3267607	0.00241381	20.324	114.603	-2.4954	0.0071238	42.4311	128.516	-1.59876
A_33_P3267640	0.00346327	180.332	81.604	1.14394	0.00124799	201.138	82.2121	1.29076
A_33_P3268304	0.00119354	925.853	1928.99	-1.05899	0.00750852	1198.17	1967.18	-0.715289
A_33_P3268686	0.00123119	3.22535	17.2638	-2.42022	0.00288838	6.12177	16.5276	-1.43286
A_33_P3268763	0.00476528	16793	33405.8	-0.992237	0.00176443	23290.4	34613.9	-0.571617
A_33_P3268798	0.00350611	167.521	821.277	-2.29353	0.00290657	214.446	804.039	-1.90665
A_33_P3268954	0	154.217	814.381	-2.40074	0.00511781	285.255	789.486	-1.46866
A_33_P3270019	0.00722079	22.0804	11.1818	0.981612	0.00656918	30.2549	8.43558	1.84261
A_33_P3270262	0.000933277	1.2297	1.45836	-0.246044	0.00407914	1.75904	1.55133	0.181283
A_33_P3270581	0.003372	21467.4	34791.6	-0.696596	0.00694039	24582.8	34484	-0.48828
A_33_P3270802	0.000529654	3558.13	9957.73	-1.4847	0.00124878	5399.82	9597.04	-0.829679
A_33_P3270852	0.00172211	27556.7	52712	-0.935728	0.00763087	36513.8	52703.6	-0.529459
A_33_P3270966	0.00862907	13949.3	46220.2	-1.72833	0.00952935	31649.9	44396.3	-0.48824
A_33_P3271001	0.00279282	6.47465	29.2063	-2.17341	0.00849085	11.1692	35.1626	-1.65451
A_21_P0005001	7.41e-06	1.18374	1.42177	-0.264329	0.00111287	1.67749	1.507	0.154631
A_33_P3271323	0.00170161	1765.11	5730.78	-1.69897	0.000242962	2475.21	5511.14	-1.1548
A_33_P3271387	0.00526343	600.164	278.551	1.10742	4.94e-05	649.125	274.782	1.24021
A_33_P3271800	0.00761194	204.903	137.125	0.579443	0.000573687	279.58	139.213	1.00597
A_21_P0005008	0.00410785	1.22895	1.4701	-0.258496	0.000305529	1.79539	1.52842	0.232259
A_33_P3272442	0.00720478	39.3261	101.674	-1.37039	0.00172599	46.2085	86.1744	-0.899103
A_33_P3274069	0.000123923	1440.57	2660.62	-0.885127	0.00639746	1954.41	2613.47	-0.419235
A_33_P3274179	0.00824946	2.98116	22.3697	-2.9076	0.00296688	5.08363	18.7166	-1.88039
A_33_P3275722	0.00543813	96.7764	62.6345	0.627697	0.00232362	129.731	57.3796	1.17691
A_33_P3276100	0.000493339	78.3922	500.18	-2.67367	0.0029535	128.254	480.782	-1.90638
A_21_P0005039	0.00542323	1.22519	1.45196	-0.24499	4.87e-05	1.73933	1.52096	0.193545
A_33_P3276918	0.00857228	195.472	106.792	0.872154	0.00560396	281.258	116.087	1.27669
A_33_P3277437	0.00652076	218.711	86.1224	1.34457	0.000616247	259.237	92.5671	1.4857
A_33_P3277527	0.00155922	145.969	347.51	-1.25139	0.00429145	179.084	330.879	-0.885668
A_33_P3277614	0.00402359	4683.33	11191.7	-1.25682	0.000286532	6596.02	11578.3	-0.811755
A_33_P3277988	0.00150576	417.85	81.3131	2.36142	0.000262414	500.778	89.4441	2.48511
A_33_P3278293	0.00518526	1603.99	3439.38	-1.10049	0.00875604	1737.19	3541.12	-1.02745
A_33_P3278714	0.00585248	15.9922	49.1428	-1.61961	0.00556848	31.4246	55.4587	-0.81952
A_33_P3279241	1.25e-05	307.131	65.283	2.23408	0.000442669	412.909	77.481	2.41391
A_33_P3279456	0.00874809	1636.77	18430.1	-3.49314	0.000817785	9398.23	19089.5	-1.02232
A_33_P3279545	0.00947168	18.0263	10.3624	0.798741	0.00742181	28.5151	13.6277	1.06519
A_33_P3279640	0.00120853	1458.34	10147.6	-2.79873	0.00320712	3628.9	7859.33	-1.11487
A_33_P3279720	0.00498582	19.3152	50.5274	-1.38733	0.00975168	42.7653	56.1719	-0.393406
A_33_P3279841	0.0048571	3368.91	11003.2	-1.70756	0.000369831	4434.17	10691.1	-1.26968
A_33_P3280094	2.71e-05	956.745	2840.42	-1.5699	0.0048427	1232.45	2910.42	-1.2397
A_33_P3280237	0.000209022	10.3775	46.3428	-2.15889	0.00208496	31.1704	57.168	-0.875031
A_33_P3280531	0.00181438	2614.51	5543.33	-1.08422	0.00337492	4237.32	6140.05	-0.535098
A_33_P3280965	0.00704999	5304.36	11529.6	-1.12009	0.00134677	6812.95	11428.2	-0.746249
A_33_P3281036	0.00571647	1080.01	4039.9	-1.90327	0.00525119	2464.35	4421.26	-0.843253
A_21_P0005076	0.00484693	1.86988	8.90489	-2.25166	0.0027129	2.2679	9.73201	-2.10138
A_33_P3281333	0.00373707	326.821	658.665	-1.01104	0.00701654	498.328	605.412	-0.280821
A_33_P3281795	0.00983863	64.1729	189.113	-1.55921	0.00363835	81.2456	193.252	-1.25012
A_33_P3282318	0.00430809	4.1514	26.7212	-2.68632	0.00636267	12.9785	26.0603	-1.00573
A_33_P3282364	0.000672669	49.0365	220.117	-2.16635	0.00055398	97.2826	197.242	-1.01971
A_33_P3282390	2.23e-06	29.2369	164.27	-2.4902	4.14e-08	41.6893	182.411	-2.12944
A_33_P3282836	0.00318255	54486	107901	-0.985754	0.0085814	84691.3	102060	-0.26913
A_33_P3282898	0.00189762	12.8153	44.5247	-1.79673	0.00505467	31.0135	55.4649	-0.83868
A_33_P3284359	0.00554921	11.2803	22.997	-1.02764	0.00283034	12.5791	20.6176	-0.712847
A_33_P3285877	0.00334907	3.29357	20.1437	-2.6126	0.00427904	8.44253	19.7043	-1.22276
A_33_P3286041	0.00562522	776.975	1815.27	-1.22424	0.00117412	1073.5	1881.56	-0.80961
A_33_P3286208	0.00719301	83.9918	133.365	-0.667064	0.00121876	103.376	140.675	-0.444473
A_33_P3286318	0.00344644	7962.32	20060.7	-1.33311	0.00929237	11072.5	22961.3	-1.05222
A_33_P3286481	0.003253	564.14	295.024	0.935223	0.000853862	684.847	341.867	1.00235
A_33_P3286608	0.00189607	495.191	151.732	1.70646	0.000698148	537.739	172.383	1.64129
A_33_P3287418	0.00153424	58.8724	126.069	-1.09855	0.0033527	88.9209	154.347	-0.795581
A_33_P3287502	0.00124187	1123.77	3189.22	-1.50486	0.00273277	2043.9	3842.25	-0.910625
A_33_P3287770	0.00407846	3629.37	12109.8	-1.73839	0.00594654	5196.27	12531.3	-1.26999
A_33_P3287883	0.00584206	231.931	511.951	-1.14231	0.0020343	326.307	560.892	-0.781494
A_33_P3288364	0.00213313	1207.51	2560.84	-1.08458	0.00710041	1501.77	2734.05	-0.864374
A_33_P3289192	0.00230322	1702.63	7879.57	-2.21035	0.00211056	3319.15	8936.22	-1.42885
A_33_P3289296	0.00921497	281.103	517.327	-0.879976	0.00497422	334.511	568.624	-0.76542
A_21_P0005142	0.00330279	1.22379	1.46717	-0.261678	0.000300227	1.79067	1.52611	0.230633
A_33_P3289482	4.81e-07	1.19073	1.45059	-0.284787	0.00512204	1.76009	1.52327	0.208473
A_33_P3290089	0.00182293	46.8996	169.857	-1.85667	0.00212536	74.4197	164.829	-1.14722
A_33_P3290487	0.001265	973.392	2838.51	-1.54404	0.00140402	1165.13	2953.08	-1.34173
A_33_P3290602	0.000180902	1106.63	2607.56	-1.23652	0.00192029	1697.69	2642.12	-0.638119
A_33_P3290714	0.00392037	135.891	46.0416	1.56144	9.26e-05	191.905	53.5182	1.84229
A_33_P3292417	0.00150661	5417.55	10049.2	-0.891361	0.000570291	5548.64	10852.8	-0.967862
A_33_P3293760	0.00316896	44.578	186.251	-2.06284	0.0027804	113.643	182.342	-0.682137
A_33_P3293798	0.00201648	118.329	321.425	-1.44167	0.00408451	222.578	325.462	-0.548177
A_33_P3294017	0.00983507	614.148	1627.42	-1.40593	0.00785541	781.714	1713.95	-1.13261
A_33_P3294053	0.00649418	885.724	2146.73	-1.27721	0.0089496	1225.66	2173.01	-0.826129
A_33_P3294222	0.00684317	88.7706	215.715	-1.28097	0.00258321	116.786	211.903	-0.859539
A_33_P3294277	0.00495747	1.18184	1.44085	-0.285881	8.15e-05	1.6841	1.50541	0.161826
A_33_P3295066	0.00511801	6627.07	38780.5	-2.54889	3.76e-06	21992.3	35810.3	-0.703373
A_33_P3295523	9.34e-05	7561.97	17662	-1.22382	0.00245108	9681.79	18888.3	-0.964149
A_33_P3296024	0.000576261	414.289	1402.1	-1.75888	0.00806305	704.726	1294.89	-0.877695
A_33_P3296074	0.000939708	1811.73	3525.44	-0.960437	0.00954694	2140.93	3693.94	-0.786925
A_33_P3296308	9.53e-05	785.912	7293.35	-3.21414	0.000620238	1284.13	7309.32	-2.50894
A_33_P3296372	9.83e-05	1154.19	2686.42	-1.2188	0.00756886	1481.52	2981.85	-1.00913
A_33_P3296682	0.00260927	2213.46	4890.14	-1.14357	0.00734495	3125.73	5037.5	-0.688516
A_33_P3297205	0.000113997	562.537	2118.84	-1.91326	0.00037637	878.505	1971.85	-1.16643
A_33_P3297277	0.00189015	34514.1	89708.7	-1.37806	0.000277445	58151.2	83809.5	-0.527306
A_33_P3297390	0.00227891	1.23633	1.48787	-0.267186	0.003971	1.84835	1.54337	0.260152
A_33_P3298413	0.00288991	2375.99	6641.53	-1.48299	0.000919502	3303.79	7231.14	-1.1301
A_33_P3298775	0.00173785	320.122	103.992	1.62215	0.00163695	340.437	92.5996	1.87831
A_33_P3298830	5.22e-08	1.18258	1.43573	-0.279844	0.000664884	1.72189	1.5083	0.191071
A_33_P3299110	0.00169658	26.622	84.0102	-1.65794	0.00234829	54.2409	81.2707	-0.583355
A_33_P3299220	0.00176667	20.4528	46.2286	-1.17649	0.00429633	25.5968	48.0808	-0.909496
A_33_P3299436	0.00135884	44083.8	96948.8	-1.13698	0.000136846	76788.1	96713	-0.332826
A_33_P3299599	0.000604288	4140.99	24029.5	-2.53676	0.00187933	8506.92	20277.9	-1.2532
A_33_P3299829	0.00314906	5786.41	17010.1	-1.55565	0.00778897	8170.37	18046.8	-1.14327
A_33_P3299834	0.00504038	22.3928	85.5854	-1.93433	0.000528075	35.9255	95.3411	-1.40809
A_33_P3299892	0.000114394	20978.9	52110.1	-1.31262	0.00322734	32930.9	55862.7	-0.762444
A_33_P3300747	0.0028437	11.6345	3.51871	1.7253	0.00161884	13.9004	4.7771	1.54092
A_33_P3302305	0.00167499	474.991	1799.36	-1.92151	0.000449998	707.348	1824.42	-1.36695
A_33_P3302577	0.000787909	1.21738	1.47349	-0.27546	0.00416388	1.81726	1.53298	0.245427
A_33_P3302861	0.0081929	28.0985	61.4957	-1.12999	0.00523133	31.7367	66.6913	-1.07135
A_33_P3303305	0.002656	1.22815	1.43751	-0.227081	0.00064074	1.71658	1.53374	0.162489
A_33_P3304212	0.00949121	2810.63	4347.64	-0.629337	0.00185815	3150.68	4601.13	-0.546325
A_33_P3304252	0.0024017	1244.32	3717.96	-1.57915	0.00363541	1984.48	3946.2	-0.991703
A_33_P3304282	0.00511634	17509.7	46960.4	-1.42329	0.00249156	33104.4	48987.5	-0.565394
A_33_P3304655	0.00969814	105.229	62.5351	0.750797	0.00873513	135.892	81.5721	0.736314
A_33_P3304794	0.00409675	23.5956	63.1652	-1.42061	0.00353585	22.2139	56.7162	-1.3523
A_33_P3305158	0.00259053	413.793	1661.68	-2.00566	0.00491199	597.189	1362.56	-1.19006
A_33_P3305208	0.00205717	2628.68	11214.6	-2.09297	0.000561551	3838.63	10891.8	-1.50458
A_33_P3305487	0.000357641	159.368	405.806	-1.34843	0.00637879	201.515	334.071	-0.729266
A_33_P3305536	0.00431038	16.4561	180.15	-3.45251	4.91e-05	18.9777	173.21	-3.19014
A_33_P3306510	0.00202513	1152.54	2645.27	-1.1986	0.000778814	1695.93	2512.13	-0.566832
A_33_P3306526	0.00179782	7374.65	24110.9	-1.70904	0.00527435	9461.53	19665.6	-1.05553
A_33_P3307447	0.0011641	4081.08	16151.5	-1.98464	1.04e-05	8447.09	15702.4	-0.894462
A_33_P3307875	0.00403453	524.723	1431.91	-1.44831	0.0020398	754.242	1444.07	-0.937041
A_33_P3308142	1.43e-07	1.1795	1.42921	-0.277045	0.000362555	1.70437	1.50344	0.18097
A_33_P3308476	0.00554046	36.107	9.83427	1.87639	0.00826509	50.5605	8.12649	2.6373
A_33_P3308512	0.000406959	205.437	699.854	-1.76836	0.00103691	286.327	782.236	-1.44994
A_33_P3308626	0.00627884	643.966	4765.82	-2.88767	0.00151443	1157.68	3643.07	-1.65392
A_33_P3309225	4.43e-07	1.24264	1.50047	-0.272009	0.0030967	1.87432	4.16934	-1.15345
A_33_P3309468	0.000406601	3215.18	10238.5	-1.67103	0.00597809	5498.03	11259.5	-1.03415
A_33_P3309919	0.00890963	7971.14	14233.6	-0.836446	0.000586863	9616.65	14959.4	-0.637447
A_33_P3309929	0.00783136	3814.05	12464.7	-1.70845	0.00961223	5089.42	13420.2	-1.39883
A_33_P3310189	0.00905955	76.3122	239.709	-1.6513	0.000988675	135.105	219.4	-0.699477
A_33_P3310198	0	1.17737	1.42205	-0.272397	9.06e-05	1.68096	1.50056	0.163789
A_33_P3310674	0.00089248	1398.42	3124.61	-1.15988	0.00350469	2314.01	3424.31	-0.56542
A_33_P3310706	0.00603057	19.6089	56.1626	-1.5181	0.00498498	42.6133	54.9327	-0.366362
A_19_P00322533	0.00869446	2178.87	3837.43	-0.816562	0.000966719	2802.04	3694.53	-0.398915
A_33_P3311458	0.00187672	174.857	688.885	-1.97809	0.00253336	416.159	715.453	-0.781722
A_33_P3311740	0.000164388	35.1578	87.2574	-1.31143	0.00102308	51.0642	86.4041	-0.758788
A_33_P3311775	0.000578409	152.531	1675.45	-3.45737	9.17e-05	244.895	1491.49	-2.60652
A_33_P3312790	0.00251365	61.0397	209.152	-1.77673	0.00119102	124.238	222.973	-0.843768
A_33_P3313030	0.00863212	60.6733	115.86	-0.93325	0.00176659	67.017	120.184	-0.84264
A_33_P3315027	0.000256703	50942.1	110925	-1.12266	0.00325971	74876.3	108488	-0.534957
A_33_P3315320	0.000252396	109.916	34.6436	1.66574	0.000607473	122.502	36.312	1.75428
A_33_P3315504	0.000449829	295.216	784.208	-1.40946	0.000247092	372.71	860.19	-1.2066
A_19_P00322573	0.00580077	145.257	351.583	-1.27525	0.00858706	196.697	330.519	-0.748755
A_33_P3315748	0	1.17977	1.42968	-0.277182	0.000429019	1.70501	1.50465	0.180353
A_33_P3316045	0.00443617	7127.91	16342	-1.19703	0.00108432	9077.69	16807.5	-0.888712
A_33_P3316475	0.00590532	3.65571	34.3445	-3.23186	0.00534126	15.4537	37.0739	-1.26245
A_33_P3316555	0.0014961	6436.73	10008.6	-0.636835	0.000123064	7415.37	9961.04	-0.425777
A_33_P3316691	0.00253133	29.8607	68.8232	-1.20465	0.00971336	54.3612	81.1657	-0.578292
A_33_P3317005	3.01e-06	1.19357	1.45458	-0.285318	0.00795204	1.76543	1.5312	0.205354
A_33_P3317168	0.00887993	5.17436	28.4072	-2.4568	0.00332898	17.8948	28.546	-0.673753
A_33_P3317198	0.000190157	640.502	2159.59	-1.75348	0.00488953	926.455	2148.21	-1.21334
A_33_P3317473	0.00832894	64.4227	609.008	-3.24082	0.00247138	298.109	599.54	-1.00801
A_33_P3317580	0.0020028	48.3206	194.947	-2.01237	0.00500866	85.1608	236.208	-1.47179
A_33_P3317593	0.00227345	7079.59	17790.5	-1.32937	0.00683165	9731.89	19486.6	-1.00169
A_33_P3318220	0.000696805	1.2106	1.43083	-0.241131	0.00123569	1.70272	1.52448	0.159521
A_33_P3318671	0.00475016	3246.19	6958.59	-1.10005	0.00845118	4120.55	7229.59	-0.811077
A_33_P3318861	0.00867023	146.984	880.705	-2.58299	0.00498414	446.255	787.895	-0.820135
A_33_P3318911	0.00392043	542.001	1124.89	-1.05341	0.00151618	684.22	1237	-0.854312
A_33_P3318946	0.00691545	618.909	3055.08	-2.30341	3.77e-05	1012.69	3158.18	-1.6409
A_33_P3319155	0.00350833	790.33	1792.15	-1.18117	0.00368513	1310.21	1866.52	-0.510552
A_33_P3319680	0.000324224	11.6015	61.0227	-2.39504	0.00332788	23.2544	67.9589	-1.54716
A_33_P3319785	0.00747324	28.1387	6.91037	2.02572	0.00183818	43.7647	10.9164	2.00327
A_33_P3320082	0.00371866	136.962	45.7599	1.58162	0.00233962	176.436	50.1448	1.81498
A_33_P3320152	0.0041395	386.612	1953.33	-2.33698	0.00196498	915.039	2212.59	-1.27383
A_33_P3320301	0.000108011	7005.45	14814.9	-1.0805	0.00260336	8583.18	15648.7	-0.866459
A_33_P3320619	0.00039358	24.502	94.3022	-1.94439	0.00332783	39.0093	105.608	-1.43682
A_33_P3321205	0.000182118	105.36	453.05	-2.10435	0.00186577	154.296	483.855	-1.64887
A_33_P3321657	0.000151243	2242.43	7131.53	-1.66915	0.000953548	3161.89	7000.27	-1.14663
A_33_P3321923	0.00836484	3088.97	5949.58	-0.945664	0.00130385	4079.4	6802.41	-0.73769
A_33_P3323481	0.00593047	307.267	35.3771	3.11861	0.000612552	319.626	29.8589	3.42015
A_33_P3323687	0.000888954	1.21313	1.43423	-0.241549	0.00028189	1.70865	1.52733	0.161847
A_33_P3323928	0.000258886	202.692	96.9247	1.06435	0.00224405	291.352	96.5543	1.59335
A_33_P3325011	0.00370325	29563.7	45006.6	-0.606311	0.00682634	36875.2	45097.8	-0.290404
A_33_P3325355	0.00931147	4727.58	6802.37	-0.524935	0.000156652	4748.57	7163.29	-0.593131
A_33_P3326256	0.00956418	202.309	447.869	-1.14652	0.0012658	210.751	514.817	-1.28852
A_33_P3326285	0.00590365	12911	61637.5	-2.25521	0	18703.2	58260.9	-1.63924
A_33_P3326530	0.00290915	114.503	43.0489	1.41133	0	146.638	56.4609	1.37694
A_33_P3326643	0.00493832	11.237	108.714	-3.27421	0.00432027	21.8825	106.935	-2.28888
A_33_P3326767	0.00954868	1.2536	1.48661	-0.245952	0.000859791	1.83202	1.54175	0.248872
A_33_P3326772	0.00322036	9548.54	16137.8	-0.757094	0.00431144	10582.4	16373.9	-0.629734
A_33_P3327479	0.00658915	817.884	1391.91	-0.767097	0.00412863	943.517	1400.68	-0.570006
A_33_P3328716	0.00538602	18.4677	2.71555	2.76569	0.000609782	15.3453	3.14084	2.28858
A_33_P3329108	0.0083398	429.877	1194.32	-1.47419	0.000203301	492.612	1260.43	-1.35539
A_33_P3329187	0.00519554	1165.08	4521.2	-1.95628	0.00839164	2033.33	4670.86	-1.19984
A_33_P3329344	0.000893177	605.791	2683.41	-2.14718	0.00292354	1006.96	2952.84	-1.5521
A_33_P3329769	0.00896659	35.4766	13.465	1.39765	0.00393554	40.423	11.998	1.75239
A_33_P3329916	0.00198247	76464.4	141936	-0.892383	0.00298919	95110.2	137122	-0.527786
A_33_P3329974	0.00512897	1174.27	2643.29	-1.17058	0.000365544	1317.03	2609.91	-0.986717
A_33_P3330503	0.00296174	140.616	819.297	-2.54263	0.00307488	230.218	798.522	-1.79433
A_33_P3330683	0.00538055	40387.7	69496.3	-0.783021	0.00311937	49287	65767.5	-0.416167
A_33_P3331125	0.00948676	204.851	91.8392	1.15739	0.000902082	199.315	77.7623	1.35791
A_33_P3331346	0.000681411	1988.15	5512.22	-1.47121	0.00494936	3053.67	6401.31	-1.06783
A_33_P3331588	0.00340205	2633.4	8288.83	-1.65424	0.00796525	3036.17	8529.81	-1.49026
A_33_P3331641	0.00275813	5108.92	592.615	3.10785	0.00175631	6667.52	609.105	3.45239
A_33_P3332066	9.03e-05	70.1692	226.572	-1.69106	0.000258534	99.476	247.564	-1.31538
A_33_P3332150	0.00549621	1.21378	1.45854	-0.265014	0.00956348	1.78013	1.53093	0.217576
A_21_P0005516	0.00527038	32.7516	2.40382	3.76816	0.000245523	31.4503	2.5714	3.61245
A_33_P3332865	0.00360704	90.1244	236.111	-1.38948	0.00130233	127.335	216.422	-0.765217
A_33_P3333488	0.00656193	6676.4	12556.4	-0.911281	0.00959915	9588.81	12467.6	-0.378761
A_33_P3333523	0.00685895	442.638	6014.76	-3.76431	0.0072475	2351.79	7254.08	-1.62503
A_33_P3333820	0.0028131	856.126	1723.29	-1.00927	0.00535348	1337.29	1963.69	-0.554256
A_33_P3333975	0.00137644	2466.77	6617.34	-1.42363	0.000412795	3548.23	6664.3	-0.909355
A_33_P3334773	0.000153023	331.116	798.343	-1.26967	0.00872211	406.828	812.213	-0.997437
A_33_P3335248	0.00115238	200.247	468.181	-1.22528	0.00552623	300.026	496.53	-0.726796
A_33_P3335451	0.00113045	969.925	3972.88	-2.03424	0.00286335	1487.32	4549.2	-1.6129
A_33_P3335840	0.000548681	100.534	504.921	-2.32838	0.00353937	184.398	451.612	-1.29226
A_33_P3335902	0.000442454	428.408	240.573	0.832508	0.00272902	567.576	251.98	1.1715
A_33_P3337144	0.00306177	54.1659	98.8943	-0.868502	0.00179687	71.8618	113.667	-0.661517
A_33_P3337480	0.00583671	1.23632	1.47296	-0.252667	0.000300025	1.79996	1.53102	0.233468
A_33_P3337599	0.00762613	450.831	1184.2	-1.39325	0.00105073	1094.58	1713.39	-0.646477
A_33_P3338121	0.00567872	82.8468	57.0021	0.539432	0.000427683	102.717	57.2105	0.844319
A_33_P3338166	0.00132773	122.829	253.896	-1.04759	0.00743499	202.148	269.836	-0.41667
A_33_P3338417	2.22e-05	196.026	902.515	-2.20291	0.00990264	354.016	965.9	-1.44806
A_33_P3339103	0.0011382	678.015	2424.56	-1.83833	0.00561352	948.557	2453.51	-1.37104
A_21_P0005561	0.000136032	1.19752	1.43113	-0.257109	0.000141861	1.70231	1.51921	0.164173
A_33_P3339865	0.00136229	28.1191	78.6418	-1.48375	0.00917598	53.1974	84.1888	-0.662273
A_33_P3340154	0.000754774	159.722	23.273	2.77883	0.00504266	130.979	28.0964	2.22088
A_33_P3340525	0.000491947	1.22715	1.45974	-0.250398	0.00489609	1.76182	1.55251	0.18246
A_33_P3340565	0.00504693	494.97	1765.89	-1.83498	0.000947542	570.834	1647.59	-1.52921
A_33_P3340624	0.00389134	546.889	1731.67	-1.66284	0.000813095	944.665	1828.8	-0.953024
A_33_P3341329	1.29e-05	628.852	2197.13	-1.80483	0.00591585	1042.87	2361.11	-1.17891
A_33_P3341586	0.00158061	264.483	428.381	-0.69572	0.00155179	314.353	470.167	-0.58079
A_33_P3342160	0.00594295	606.41	1476.26	-1.28358	0.00723153	778.622	1493.97	-0.940154
A_33_P3342430	0.000286742	12725.3	49063	-1.94694	0.000171242	27987.3	48409.3	-0.790514
A_33_P3342563	0.00294716	76.4704	259.954	-1.76528	0.00356032	119.768	259.962	-1.11806
A_33_P3342613	0.00114984	6944.6	15951	-1.19968	0.00662083	7634.03	15491.2	-1.02093
A_33_P3342633	0.000532226	38.7051	119.547	-1.62698	0.00158417	49.637	106.947	-1.1074
A_33_P3342792	0.000522704	260.498	1213.08	-2.21933	0.00977771	482.931	1283.85	-1.41059
A_33_P3343045	2.45e-06	1.18577	1.44104	-0.28129	0.00209462	1.73511	1.51612	0.194643
A_33_P3343295	0.00237265	1376.03	4305.98	-1.64583	0.000606786	1966.11	4705.71	-1.25907
A_33_P3343467	0.00358861	86.5088	130.948	-0.598072	0.00831373	99.8341	134.339	-0.428273
A_33_P3344477	0.00355247	1152.52	2045.35	-0.82756	0.00175125	1433.91	2039.14	-0.508002
A_33_P3344648	2.96e-06	44.2427	118.791	-1.42492	0.00170824	64.6715	116.153	-0.844821
A_33_P3345225	4.33e-08	1.19221	1.4415	-0.273929	0.00204353	1.72855	1.5241	0.181607
A_33_P3345549	0.00406646	18.7138	63.9529	-1.77291	0.00528882	19.8674	83.3972	-2.0696
A_33_P3346132	0.00212501	313.621	596.35	-0.927139	0.00814659	461.818	614.511	-0.412113
A_33_P3346663	0.00806685	16882.2	31419	-0.896137	0.00830458	17217.6	33529.5	-0.961544
A_21_P0005618	0.00212648	277.962	763.094	-1.45697	0.000731519	310.704	770.893	-1.31099
A_33_P3348061	0.00110273	5.43883	78.0196	-3.84247	0.000379788	10.2453	83.7497	-3.03113
A_33_P3348288	0.000105978	1376.82	3272.5	-1.24905	0.00826878	1849.07	3028.57	-0.71184
A_33_P3349269	0.00588889	126.191	318.708	-1.33662	0.00611173	146.271	307.41	-1.07152
A_33_P3349334	0.00597733	1125.76	2890.72	-1.36053	0.00014812	1280.5	2583.27	-1.0125
A_33_P3349469	8.72e-05	2940.97	10936.8	-1.89483	0.000634831	3581.4	11581.6	-1.69324
A_33_P3349661	0.00290953	16.4407	1.64648	3.31982	4.67e-06	22.0987	2.5436	3.11902
A_33_P3350074	0.00187599	1705.58	3847.72	-1.17374	0.00176916	2065.38	3944.19	-0.933324
A_33_P3350493	3.94e-05	346.559	1709.15	-2.3021	0.000284388	505.784	1817.67	-1.84549
A_33_P3350634	0.000371461	1113.6	2119.24	-0.928314	0.000355514	1434.86	2123.23	-0.565354
A_33_P3350823	0.00163064	102.142	251.304	-1.29886	0.0030816	116.784	251.336	-1.10577
A_33_P3350828	0.00933821	538.368	1144.5	-1.08805	0.00400332	694.12	1270.38	-0.872006
A_33_P3351529	0.0013276	37137.4	99608.1	-1.42339	0.00061585	70339.2	98598.9	-0.487244
A_33_P3351664	0.000776945	66.3875	224.559	-1.75811	0.000752652	93.3117	207.364	-1.15204
A_33_P3351982	0.000156907	1057.21	2216.86	-1.06825	0.00570346	1455.96	2244.12	-0.624178
A_33_P3352019	0.00142918	888.492	426.759	1.05794	0.000587664	988.713	375.289	1.39755
A_33_P3352058	0.00410071	13.0183	46.1036	-1.82434	0.0094744	21.2628	37.3642	-0.813327
A_33_P3352767	0.00389832	514.118	2321.38	-2.17481	0.00134805	822.39	2168.92	-1.39908
A_33_P3352970	0.000882451	92.2439	245.229	-1.4106	0.000313914	138.404	236.24	-0.77137
A_33_P3353242	0.002613	99.8465	60.3038	0.727464	0.00203997	135.011	66.001	1.03252
A_33_P3353552	0.00173171	624.417	333.021	0.906899	0.00451844	733.435	385.599	0.927566
A_33_P3353712	0.000818346	1637.57	3268.53	-0.997081	0.00301539	2026.19	3213.54	-0.665391
A_33_P3354137	0.00107766	10564.2	46150.1	-2.12715	0.00852751	21863	37081.4	-0.762205
A_33_P3354434	0.00169893	6092.29	11479.5	-0.914007	0.000268837	6973.45	11895.3	-0.770446
A_33_P3354479	9.75e-05	40103.2	92872.1	-1.21153	0.00283906	62392	89227.2	-0.516123
A_33_P3354881	0.00125907	34.7088	104.529	-1.59053	0.00700364	60.9071	102.99	-0.757817
A_33_P3354955	0.00327494	242.977	738.151	-1.6031	0.00770039	378.241	881.553	-1.22074
A_33_P3355208	0.00223873	10.3304	32.234	-1.64169	0.00672357	12.1292	33.6515	-1.47219
A_33_P3356731	0.000389074	38.8367	159.978	-2.04238	0.00837279	48.0988	138.916	-1.53014
A_33_P3357753	0.00213201	127.133	359.347	-1.49905	6.62e-05	211.506	345.101	-0.706322
A_33_P3357773	0	3.45902	46.0439	-3.73457	0.00176714	14.6476	45.1973	-1.62557
A_33_P3358099	0.00287582	126.597	341.723	-1.43259	0.00458338	231.801	379.732	-0.712091
A_21_P0005703	0.00991694	21.9032	94.1448	-2.10374	0.0042917	50.2521	84.3622	-0.747414
A_33_P3358403	0.00933073	1280.55	2058.36	-0.684739	0.00659473	1287.12	2116.26	-0.717373
A_33_P3358621	0.00912187	22.6312	55.7524	-1.30072	0.000450565	28.4459	57.6703	-1.01961
A_33_P3359084	0.00816181	60.1195	11.9807	2.32712	0.00983821	40.75	13.1407	1.63276
A_33_P3359160	0.00677702	6530.4	9985.84	-0.612712	4.23e-05	6781.12	10614.8	-0.64648
A_33_P3359268	0.00318878	6944.83	16678.4	-1.26397	0.00339281	10019.2	18542.1	-0.888045
A_33_P3359483	0.00158429	1.20148	1.43905	-0.260298	0.000404575	1.71361	1.50924	0.183221
A_33_P3359748	0.0010955	65.0308	161.314	-1.31068	0.00344093	96.9726	164.169	-0.759532
A_33_P3360097	0.00212506	6015.44	33153	-2.4624	0.00760607	8970.98	31246.3	-1.80035
A_33_P3360326	0.0015505	60.6691	217.885	-1.84453	0.000565827	90.6097	212.901	-1.23244
A_33_P3360525	0.00312189	379.481	10148	-4.74102	0.00937895	4014.07	11014.1	-1.45621
A_33_P3360728	0.00306386	4295.8	11227.3	-1.38602	0.000398151	5848.36	11421.8	-0.965689
A_33_P3360972	0.000999981	18.8978	70.3223	-1.89577	0.00861688	32.2372	60.4637	-0.907345
A_33_P3361182	0.00368591	324.524	553.586	-0.770483	0.00865868	392.147	606.37	-0.628805
A_33_P3361292	0.00681328	1.271	1.49703	-0.236144	0.00139804	1.8225	1.58333	0.202956
A_33_P3361309	0.00586334	6515.3	13800.1	-1.08277	0.00120415	9718.49	14801.8	-0.606967
A_33_P3361457	2.58e-05	367.901	934.678	-1.34515	0.000410368	415.827	958.253	-1.20442
A_33_P3361513	7.83e-05	112.583	268.637	-1.25468	0.00840788	153.664	302.277	-0.976092
A_33_P3362088	0.000396039	1982.07	3865.63	-0.963697	0.00354599	2414.95	3655.94	-0.59825
A_33_P3362193	0.000278524	7627.79	21926.4	-1.52333	7.94e-05	12196	23151.3	-0.92468
A_33_P3362296	0.0020915	41.9358	191.612	-2.19193	0.000774359	57.4877	176.883	-1.62147
A_21_P0005736	0.00070734	1.2126	1.46855	-0.27629	0.00334622	1.80563	1.52895	0.239953
A_33_P3363153	0.00435964	283.46	553.867	-0.966396	0.00566385	396.73	566.034	-0.512733
A_21_P0005737	0.0051073	1.2504	1.47252	-0.235905	0.00179938	1.79708	1.55369	0.209954
A_33_P3363245	0.00101593	577.64	2319.51	-2.00557	0.00923978	1209.02	2626.09	-1.11908
A_33_P3363685	0.00853267	1.27657	1.5805	-0.308108	0.000463433	1.81861	1.54313	0.236977
A_33_P3364240	0.00219346	43.5759	234.941	-2.43069	0.00928256	98.2909	206.474	-1.07083
A_33_P3364884	0.00032883	1336.64	4623.72	-1.79044	0.000396935	2101.16	5001.05	-1.25104
A_33_P3365082	1.41e-07	1.19846	1.46122	-0.285994	0.0087387	1.79029	1.52955	0.227094
A_33_P3365097	0.00374631	38.8373	314.245	-3.01638	0.00568096	152.224	336.17	-1.143
A_33_P3365735	0.000112842	1.1981	1.43319	-0.258484	0.000263027	1.70631	1.52069	0.166155
A_33_P3365856	0.000145413	17.9052	50.7031	-1.50169	0.00920215	27.8461	51.5357	-0.888099
A_33_P3365963	0.00423963	199.789	1545.01	-2.95107	0.00535632	619.221	1268.23	-1.03429
A_33_P3366171	1.31e-07	1.17983	1.43005	-0.277479	0.00035375	1.70629	1.504	0.182054
A_33_P3366336	0.00344042	661.297	2292.25	-1.7934	3.91e-06	1049.99	2437.47	-1.21501
A_33_P3367251	0.00379547	11.8824	47.0523	-1.98544	0.0013401	18.2213	51.1548	-1.48924
A_33_P3367332	0.006488	1357.47	2415.9	-0.831647	0.00207852	1654.51	2572.34	-0.636675
A_21_P0005769	0.0010632	1.26272	1.52344	-0.270804	0.00736619	1.86214	1.61891	0.201939
A_33_P3367855	0.000666397	5346.55	19289.9	-1.85116	0.000101839	9150.83	20530.9	-1.16583
A_33_P3368328	0.00832118	4211.4	8154.81	-0.95335	0.00141584	5396.94	8544.51	-0.662856
A_33_P3368500	0.0017902	687.611	1995.17	-1.53685	0.00192554	1040.17	2170.85	-1.06144
A_33_P3368750	0.00820182	316.229	1192.75	-1.91525	0.00524037	447.607	1406.31	-1.65161
A_33_P3368776	0.000636152	1.20171	1.43993	-0.260907	0.00703889	1.70704	1.51622	0.171012
A_33_P3369461	0.0041813	179.776	82.6828	1.12054	0.00487917	190.537	84.3227	1.17608
A_33_P3369760	0.000699624	172.418	327.658	-0.926278	0.00411932	275.033	362.557	-0.3986
A_33_P3369761	0.00641076	807.237	1939.25	-1.26444	0.00791352	1147.85	2028.1	-0.821193
A_33_P3369766	0.00020319	918.489	2101.17	-1.19386	0.000836074	1200.01	2265.28	-0.91665
A_33_P3369854	0.00548967	22.9168	51.0513	-1.15554	0.00285324	25.6661	45.7263	-0.833163
A_33_P3370226	0.00477281	34284.3	70185.2	-1.03362	0.000573503	49673.7	72216.8	-0.539853
A_33_P3371769	0.00290035	885.157	1679.21	-0.923773	0.0048091	913.564	1582.8	-0.792904
A_33_P3371904	0.000605268	85.0216	50.3762	0.755088	0.00817828	113.994	54.6842	1.05976
A_33_P3372074	0.00374687	2018.93	4064.99	-1.00966	0.00417248	2864.62	4011.72	-0.485877
A_33_P3372451	1.28e-06	4784.85	19010.4	-1.99024	0.00158077	7069.37	21346.6	-1.59436
A_33_P3372580	0.00216494	1394.64	2775.25	-0.992727	0.00534237	1314.77	2838.36	-1.11025
A_33_P3372844	0.00206683	2964.5	8924.99	-1.59006	6.21e-05	4381.78	9225.09	-1.07405
A_33_P3372874	0.00500186	1.22335	1.4513	-0.246507	4.62e-05	1.73801	1.5201	0.193271
A_33_P3372886	0.000172959	706.148	2410.49	-1.77129	9.24e-05	890.035	2205.64	-1.30926
A_21_P0005813	0.00748365	1.232	1.45921	-0.244185	8.35e-06	1.76084	1.52238	0.209932
A_21_P0005817	1.45e-06	201.99	27.0122	2.9026	0.00307884	236.929	24.5012	3.27353
A_21_P0005818	0.000128121	1725.05	525.674	1.7144	0.000542297	1944.79	617.821	1.65435
A_33_P3374210	0.00728675	976.545	477.764	1.03139	0.00280459	969.513	308.226	1.65327
A_33_P3374643	2.21e-06	1886.38	4351.06	-1.20574	0.00274621	2500.18	4485.1	-0.843109
A_33_P3374833	0.00542958	963.095	2536.56	-1.39712	3.39e-06	1277.64	2562.59	-1.00413
A_33_P3374878	0.00669884	80.5111	25.5078	1.65825	4.24e-05	106.716	24.1254	2.14515
A_33_P3375002	0.000368582	46.1502	145.719	-1.65878	0.000203691	72.5556	158.844	-1.13045
A_33_P3375516	0.00932503	9.01581	72.0241	-2.99795	0.000958643	12.3207	72.7294	-2.56145
A_33_P3375668	9.19e-05	52999	126953	-1.26025	0.00432933	84016.1	119257	-0.505339
A_33_P3375673	0.00112229	20137.7	35080.8	-0.800782	0.00660582	24151.9	33921.7	-0.490071
A_33_P3375950	0.00336987	4571.09	18896.7	-2.04753	0.00253828	10215.9	17325.6	-0.762097
A_33_P3376007	0.00236578	1633.55	3493.43	-1.09663	0.000964071	2424.87	3548.25	-0.549198
A_33_P3376071	0.000827624	39026.4	84450.4	-1.11366	0.00556966	58402.9	78036.3	-0.418107
A_33_P3376249	0.00117606	375.179	644.437	-0.780461	0.00210481	455.968	612.665	-0.426165
A_33_P3377649	0.00527695	247.592	83.2834	1.57186	0.000746117	251.807	83.6361	1.59012
A_33_P3378360	0.00471998	4977.8	12208.1	-1.29426	8.24e-05	6950.15	13361.7	-0.942987
A_33_P3378531	0.00612093	31412.9	99103.8	-1.65758	0.0067261	72229.3	90563.4	-0.326345
A_33_P3378665	0.000628728	69.5372	222.226	-1.67617	0.00173917	94.5516	239.445	-1.34052
A_33_P3378785	0.00710665	102.674	531.832	-2.3729	0.00524497	336.602	535.702	-0.670388
A_33_P3379001	0.000214468	13.4691	67.0033	-2.31458	0.00231251	17.8949	74.0931	-2.04979
A_33_P3379091	0.000271909	263.343	982.776	-1.89992	0.000214614	388.318	1051.41	-1.43702
A_33_P3379436	0.0040896	34321.5	101491	-1.56417	0.00135676	74181.9	96704.3	-0.382513
A_19_P00322944	5.61e-05	2884.84	11027.4	-1.93453	0.000364517	3716.18	11319.8	-1.60696
A_33_P3380071	0.00167342	17.6761	93.825	-2.40817	0.000375474	43.7924	99.8049	-1.18843
A_33_P3380086	0.00976952	7.579	14.7926	-0.964791	0.00340098	9.29178	12.5395	-0.43245
A_33_P3381245	0.00248034	4206.67	16531.4	-1.97446	0.000555781	6710.58	17420.6	-1.37628
A_33_P3382538	0.00228327	53.3812	31.0287	0.782729	0.000404226	67.5053	35.8999	0.911019
A_33_P3382685	0.00213148	1.20593	1.44183	-0.257761	0.000203991	1.71961	1.51119	0.186395
A_33_P3383059	7.08e-05	1756.15	3379.65	-0.944456	0.000586134	2140.77	3557.52	-0.732742
A_33_P3383287	0.00154613	111.847	411.738	-1.8802	0.00646736	274.474	370.144	-0.431414
A_33_P3383696	0.00802725	184.911	530.48	-1.52046	0.00711476	272.146	544.982	-1.00183
A_33_P3384260	0.00816787	3456.06	16462.8	-2.25201	0.00244858	5879.15	14920	-1.34357
A_33_P3384392	0.00579629	689.46	1883.86	-1.45015	0.00877881	1331.96	2173.43	-0.706427
A_33_P3384432	0.00215	825.715	4000.46	-2.27645	0.000268854	1932.83	4574.01	-1.24275
A_33_P3384721	0.00450055	4319.51	12366.3	-1.51747	0.000249778	5245.45	11938.3	-1.18646
A_33_P3384932	0.00100129	745.955	1763.79	-1.24152	0.00153652	1057.2	1961.41	-0.891648
A_33_P3384997	0.000626923	19391	58594.2	-1.59537	0.00504198	32350.7	57382.8	-0.826822
A_33_P3385266	0.00767614	286.877	911.062	-1.66712	5.06e-05	413.419	939.094	-1.18366
A_33_P3385477	0.00798189	2119.25	7485.37	-1.82052	0.00920784	2814.5	7606.26	-1.43431
A_33_P3385775	0.00952136	1978.52	1272.07	0.637247	0.000475082	3706.07	1253.07	1.56443
A_33_P3385782	0.00661661	38.2078	11.0422	1.79085	0.002585	34.7392	10.1679	1.77255
A_33_P3386453	0.00715722	33.2774	11.3145	1.55637	0.0036031	48.0025	18.2685	1.39375
A_33_P3387300	0.00669314	1528.43	3196.79	-1.06458	0.00941629	2290.47	3497.79	-0.6108
A_33_P3387621	0.00866226	1523.36	2148.75	-0.496241	0.00123981	1533.44	1956.16	-0.351251
A_33_P3388016	0.00119161	1667.3	3845.55	-1.20568	0.00834747	2712.13	4235.61	-0.643142
A_33_P3388135	0.000794624	501.914	1529.83	-1.60785	0.00218832	615.188	1554.29	-1.33716
A_33_P3388491	0.00251382	56624.7	126316	-1.15753	0.00057032	99299.5	120038	-0.273638
A_33_P3388618	0.00439898	16.5988	53.0438	-1.6761	0.00824636	31.2404	51.9477	-0.733648
A_33_P3389634	0.00584585	106.003	388.861	-1.87515	0.000620448	117.264	416.746	-1.82941
A_33_P3389638	0.00474447	529.377	2635.84	-2.3159	0.00515736	609.879	2811.98	-2.20499
A_33_P3390032	0.00846364	1150.74	2068.03	-0.845697	0.000445718	1405.59	2202	-0.647636
A_33_P3390441	0.00329113	2102.32	11398.4	-2.43878	0.0092809	3356.77	13390.9	-1.99611
A_33_P3390873	0.00881967	4429.4	35086.7	-2.98574	0.0028773	19436	33967	-0.805405
A_33_P3391626	0.00768957	21436.2	57770.8	-1.43029	0.00832885	41844.5	55178.1	-0.399058
A_33_P3392052	0.00218129	1.22772	1.4352	-0.225277	0.00396903	1.71364	1.53408	0.159697
A_33_P3392325	0.000846225	985.019	2249.31	-1.19126	0.00626662	1337.3	2201.96	-0.719469
A_33_P3392823	0.00940596	2100.03	3669.14	-0.805035	0.00101036	2333.82	3806.57	-0.705796
A_33_P3393106	0.00999394	277.09	148.731	0.897648	0.00740835	330.186	177.596	0.894676
A_33_P3393350	5.71e-05	2937.69	10614.6	-1.8533	0.0032819	3558.27	9909.85	-1.47769
A_33_P3393694	0.000153467	8184	25427.5	-1.63551	0.00356139	11358.1	25652.4	-1.17538
A_33_P3393821	0.00627252	2112.89	1449.96	0.543209	0.00725523	2712.56	1479.34	0.874702
A_33_P3394694	0.00306712	414.924	697.133	-0.748588	0.00584617	619.915	713.045	-0.201921
A_33_P3394786	0.00271498	2037.36	3072.28	-0.592608	0.00587153	2269.79	3263.58	-0.523895
A_33_P3394978	0.00166182	19.7683	38.3032	-0.954275	0.00964055	24.9874	45.1112	-0.852283
A_33_P3395230	0.00816557	43.4081	68.3153	-0.654246	0.00809607	47.8137	71.5788	-0.582107
A_33_P3395636	0.000916793	8.60848	196.033	-4.50919	0.00804436	71.9989	224.418	-1.64014
A_33_P3395883	0.00229167	1224.87	3994.96	-1.70555	0.000593709	1555.71	3891.19	-1.32264
A_33_P3395976	0.00257736	1732.94	5056.31	-1.54486	0.00332993	2050.53	4956.52	-1.27333
A_33_P3396200	0.00987712	651.237	1819.31	-1.48213	0.00835385	1426.39	2072.66	-0.539113
A_33_P3396214	0.004142	846.239	4331.11	-2.3556	0.00249909	1312.43	4270.25	-1.70208
A_33_P3396527	0.00578289	226.621	908.237	-2.00279	0.00557292	255.513	978.977	-1.93788
A_33_P3396612	0.000239646	2142.01	5349.9	-1.32055	0.00301866	2488.07	6209.37	-1.31942
A_33_P3396686	0.00195167	1.20354	1.441	-0.259784	0.000105515	1.71999	1.50955	0.188284
A_33_P3397161	0.00590688	64.5945	207.807	-1.68576	0.00455648	146.82	212.788	-0.535368
A_33_P3397599	0.00753856	1.24934	1.46597	-0.230683	0.00561826	1.75917	1.54331	0.188864
A_21_P0006005	0.00314175	37.6763	88.5636	-1.23306	0.000794801	50.727	92.0537	-0.859721
A_33_P3399755	0.00809259	265.481	3789.48	-3.83532	0.0061823	1363.71	3838.85	-1.49313
A_33_P3400993	0.000944361	1.22512	1.45337	-0.246469	0.00335095	1.74928	1.54624	0.177998
A_33_P3401243	0.00301652	159.049	57.9303	1.45708	0.00347649	198.037	60.0852	1.72069
A_33_P3401586	0.00212267	3.57084	123.956	-5.11742	0.00778316	3.71129	142.329	-5.26116
A_33_P3401990	0.00929196	161.009	65.8028	1.29092	0.00656385	140.526	58.1121	1.27393
A_33_P3402868	0.00786307	628.173	420.054	0.580586	0.00133644	709.534	438.307	0.694928
A_33_P3402918	0.00653251	1225.91	2526.79	-1.04345	0.00201037	1281.06	2465.47	-0.944528
A_21_P0006046	0.00477212	1.26348	1.48921	-0.23714	0.00289624	1.7648	1.5545	0.183052
A_33_P3403778	0.00941194	7664.98	11848.6	-0.628364	0.0031026	9236.75	12829.8	-0.474043
A_19_P00323692	0.000108087	60990.7	148110	-1.28001	0.00848007	99073.6	138316	-0.481396
A_33_P3404989	0.0056256	125.925	44.4581	1.50204	1.09e-05	190.284	51.8747	1.87505
A_33_P3405004	0.00843955	364.513	972.828	-1.41622	0.00361422	463.41	1057.19	-1.18987
A_33_P3405743	0.00942389	416.172	672.734	-0.692855	0.00431296	468.978	808.074	-0.784966
A_33_P3405921	0.00541236	493.378	1518.54	-1.62192	0.000379328	730.202	1499.24	-1.03786
A_33_P3407230	0.00896145	6.65576	280.011	-5.39473	0.000565493	106.91	303.704	-1.50627
A_33_P3407324	0.00593896	493.603	169.521	1.54188	0.00121841	614.04	214.311	1.51863
A_19_P00324399	0.00330579	299.466	1237.61	-2.04709	0.00923321	491.547	1176.49	-1.25909
A_33_P3407985	2.81e-05	256.252	116.775	1.13383	0.00348559	287.032	105.881	1.43877
A_21_P0006094	0.00519046	1.22329	1.45205	-0.247326	0	1.74176	1.51913	0.197301
A_33_P3408320	0.00593238	1090.12	4910.33	-2.17133	0.000885349	2413.99	4963.49	-1.03993
A_33_P3408665	0.00273599	639.149	2710.68	-2.08443	0.00892099	1400.85	2665.7	-0.928217
A_33_P3408757	0.00274351	1130.5	2381.99	-1.0752	0.00418922	1549.98	2450.73	-0.660958
A_33_P3408844	0.00598494	68.7771	215.543	-1.64797	0.00822541	134.042	207.29	-0.62896
A_21_P0006109	0.00128197	53.8837	157.796	-1.55014	0.000673001	68.3227	184.646	-1.43433
A_33_P3409649	0.00501267	23.8189	54.1594	-1.1851	0.00050484	39.3508	56.2945	-0.516602
A_33_P3411035	0.00145066	11.1193	60.0531	-2.43317	0.00794697	19.0976	61.7041	-1.69197
A_33_P3411075	0.00105246	3491.03	14009.1	-2.00464	0.00468898	6057.53	14832.2	-1.29193
A_33_P3411204	0.000409961	2.89799	16.7197	-2.52843	0.00913487	5.73845	17.9412	-1.64455
A_33_P3411296	0.00380392	1845.53	3460.03	-0.90675	0.00896008	2250.82	3373.13	-0.583638
A_33_P3411315	0.00722437	110.523	523.526	-2.24392	0.00260326	251.365	503.075	-1.00099
A_33_P3411397	0.00450212	15097.1	51805.5	-1.77884	2.35e-05	29852.9	50769.7	-0.7661
A_33_P3412125	0.00898323	8728.59	31654.4	-1.85859	0.000617172	20962.2	35254.9	-0.750035
A_33_P3412468	1.89e-05	400.022	2265.01	-2.50137	8.89e-05	837.534	1861.82	-1.15249
A_21_P0006131	7.03e-06	1.20974	1.45469	-0.266021	0.00524873	1.75308	1.54274	0.184397
A_33_P3413053	0.000190364	1152.28	2085.41	-0.855835	0.000367036	1461.33	2062.65	-0.497221
A_33_P3413227	0.00550125	8.88113	18.3054	-1.04345	0.00555109	15.8235	19.395	-0.293613
A_33_P3413355	0.000830289	78.3382	368.67	-2.23454	0.00139359	184.039	363.41	-0.981586
A_33_P3413463	0.00109631	2772.2	6626.67	-1.25725	0.000373155	3771.43	6825.63	-0.855849
A_33_P3413840	0.000153714	41.169	187.246	-2.1853	0.00104796	72.3211	203.949	-1.49572
A_33_P3413958	0.000239175	58.5777	113.795	-0.958012	0.00111129	77.3731	131.046	-0.760168
A_33_P3413962	0.00210049	1943.19	3534.91	-0.863246	0.00137376	2486.21	3721.2	-0.581816
A_33_P3414027	0.00109535	1.21006	1.46238	-0.273241	0.00126974	1.78844	1.52251	0.232251
A_33_P3414389	0.00418568	914.024	1576.71	-0.786612	0.00877485	1110.49	1786.08	-0.685594
A_33_P3414734	0.000640198	1.21801	1.47527	-0.27645	0.00556325	1.82288	1.53495	0.248029
A_33_P3414880	0.00340069	23.4102	242.44	-3.37242	0.00866687	52.8444	225.3	-2.09203
A_33_P3415047	0.00777567	1.25233	1.48914	-0.249863	0.00132224	1.84088	1.54364	0.254061
A_33_P3415350	0.00120572	180.366	71.2558	1.33985	0.00375148	204.367	70.9659	1.52597
A_21_P0006147	0.00288736	3.76156	19.0807	-2.34271	0.00228196	12.0353	21.6457	-0.846802
A_33_P3416231	0.00414304	1235.81	463.936	1.41346	0.00487721	1530.71	412.909	1.89031
A_33_P3416479	0.00603116	10.0856	46.1912	-2.19532	0.00829712	33.2154	47.5158	-0.516554
A_33_P3416588	0.0085392	5.60291	32.0603	-2.51654	0.00780697	16.0047	27.8613	-0.799769
A_33_P3417626	0.00513106	736.7	1612.52	-1.13016	0.0044768	1055.22	1754.38	-0.733415
A_33_P3417820	9.15e-05	792.584	2175.18	-1.4565	0.00106486	1151.26	2401.46	-1.0607
A_33_P3417950	0.000676779	408.247	1813.13	-2.15097	0.00598277	819.68	1971.34	-1.26605
A_33_P3417960	0.00562174	48.1645	101.963	-1.082	0.00306355	65.4889	116.066	-0.82562
A_33_P3418120	0.00481026	82.126	204.324	-1.31495	3.28e-05	103.918	215.724	-1.05373
A_33_P3419562	0.000630158	1.21834	1.44882	-0.249971	0.00214307	1.73871	1.54094	0.174205
A_33_P3420235	0.00194968	19.0443	106.139	-2.47852	0.00368527	17.7021	92.8895	-2.39159
A_33_P3420267	0.00853953	1.27876	1.52208	-0.251291	0.00699526	1.92225	1.56941	0.292575
A_33_P3420392	9.66e-07	1.19216	1.44465	-0.277146	0.00340136	1.73844	1.52636	0.187695
A_33_P3420426	0.00248277	189.197	858.457	-2.18185	0.00942524	403.408	1051.51	-1.38216
A_33_P3420442	0.00278414	73.6808	127.132	-0.78697	0.00734869	91.9958	126.495	-0.459442
A_33_P3420633	0.000891802	13.7808	128.035	-3.21581	0.00388169	21.7815	121.61	-2.48108
A_33_P3420816	0.00224305	640.885	1199.67	-0.904506	0.00560559	679.778	1225.73	-0.850502
A_33_P3421084	0.00427985	41.8588	14.001	1.58	0.00617377	38.4352	9.94293	1.95068
A_33_P3421626	0.000790023	1290.56	2371.22	-0.877633	0.00136735	1699.83	2630.48	-0.629931
A_33_P3422240	0	10.4987	53.3018	-2.34397	0.000525654	18.4517	45.9626	-1.3167
A_33_P3422258	4.58e-05	777.211	1898.47	-1.28846	0.00402661	966.06	1776.53	-0.878879
A_33_P3422822	0.00319421	120.171	57.5898	1.0612	0.00685932	140.559	59.5957	1.23789
A_33_P3423300	0.00150368	3770.1	9656.18	-1.35685	0.00107578	5227.2	11071.6	-1.08276
A_33_P3423721	0.000358079	7612.53	35771.9	-2.23238	0.00376756	14230.3	37092	-1.38215
A_33_P3423949	0.00210002	4491.77	7875.51	-0.81009	0.00762495	6203.59	8327.32	-0.424749
A_33_P3424067	0.00444436	63.3455	6.17383	3.35901	4.45e-05	62.8897	10.6927	2.5562
A_33_P3424257	0.000146735	4142.03	10217	-1.30256	0.00578788	5457.78	11533.4	-1.07942
A_33_P3424272	0.00885883	2861.68	5055.28	-0.820926	0.00409608	3690.51	5792.92	-0.650471
A_33_P3424864	0.00111496	57.2959	9.89291	2.53396	0.00784588	61.8787	11.021	2.48919
A_33_P3441021	0.00159029	3.14689	34.2477	-3.44401	0.00754085	5.64302	37.5181	-2.73305
A_33_P3449097	0.0021883	1042.05	286.31	1.86378	0.000568739	1391.17	337.594	2.04294
A_33_P3449397	6.65e-05	1923	4582.35	-1.25272	0.00304012	2561.42	4644.71	-0.858643
A_33_P3449417	0.00104133	6296.16	11779.5	-0.903734	0.00340469	7739.84	11857.4	-0.615413
A_33_P3456233	0.001038	451.098	1894.76	-2.0705	0.00322065	818.059	2041.14	-1.3191
A_33_P3457052	0.0014981	224.258	491.687	-1.13258	0.00532543	351.859	501.657	-0.511706
A_33_P3467748	1.15e-07	1.18214	1.4348	-0.279453	0.000678311	1.7193	1.50826	0.18894
A_33_P3489737	0.00150496	90.3336	369.979	-2.03411	0.000404382	139.113	427.631	-1.62011
A_33_P3509019	0.00459761	1.22328	1.46005	-0.255262	4.79e-05	1.76963	1.52118	0.218256
A_33_P3514859	0.00176026	119.544	422.193	-1.82036	0.00140444	140.213	379.195	-1.43532
A_33_P3519683	0.00272434	435.686	1307.89	-1.58588	0.00773247	618.924	1183.11	-0.934745
A_33_P3526315	0.00103802	145.672	590.863	-2.0201	0.00265679	229.444	514.307	-1.16449
A_33_P3531857	0.000642881	3510.12	7366.63	-1.06949	0.00573329	3869.86	7725.88	-0.997418
A_33_P3532659	0.00362881	1.22094	1.46194	-0.259895	0.000128448	1.77699	1.52195	0.22352
A_33_P3542801	0.00146464	17.793	3.45493	2.36459	0.00454877	27.1597	5.93988	2.19296
A_33_P3570223	0.00680903	8030.14	34451	-2.10105	0.00202132	22043.9	35046.8	-0.668903
A_33_P3570228	0.00496602	93.2637	510.65	-2.45295	0.0026137	289.436	471.282	-0.703345
A_33_P3590673	0.00012721	1.19991	1.43559	-0.258726	0.000452349	1.71112	1.52326	0.167774
A_33_P3592015	0.00264911	1138.81	3275.69	-1.52427	7.29e-05	1509.17	3517.92	-1.22097
A_33_P3593546	0.00827352	2751.56	4636.85	-0.752898	0.00353791	3351.13	4730.2	-0.497254
A_33_P3595369	0.00854894	1.24165	1.47096	-0.2445	0.000145735	1.79144	1.5302	0.227394
A_33_P3601163	0.000243117	756.474	3092.05	-2.0312	0.0014789	1072.45	3122.49	-1.54179
A_33_P3613605	0.000730565	1.1937	1.43403	-0.264642	0.000981361	1.70352	1.50578	0.178
A_33_P3619819	0.000127159	6873.65	39469.1	-2.52157	0.000727258	16411.9	42176.7	-1.3617
A_33_P3628481	0.0087549	200.577	814.201	-2.02123	0.00342277	336.676	775.848	-1.20441
A_21_P0006269	0.0022086	46.5892	259.973	-2.48029	0.00311735	116.396	260.917	-1.16454
A_33_P3659876	0.00307301	338.83	775.618	-1.19479	0.00456955	726.609	877.265	-0.271835
A_33_P3666817	0.00316161	1.30466	7.80821	-2.58131	0.00239372	2.66769	10.7425	-2.00967
A_33_P3674851	0.00792642	520.308	1031.15	-0.986814	0.00130666	629.324	1007.07	-0.678291
A_21_P0006281	6.03e-05	1.18962	1.44277	-0.278342	0.000621344	1.74204	1.50985	0.206377
A_33_P3681213	0.000571041	169.021	326.466	-0.949729	0.00640156	236.921	336.268	-0.505203
A_33_P3727762	0.000553875	5914.35	11923.3	-1.01149	0.00800921	7377.63	13424.1	-0.8636
A_33_P3748769	0.00482267	1.24286	1.48587	-0.257641	0.00165402	1.8366	1.54094	0.253225
A_33_P3772996	0.002498	277.269	48.5317	2.51428	0.00929115	333.791	67.1181	2.31417
A_33_P3775741	0.00125042	5003.01	11240.8	-1.16787	0.00661516	7249.05	10940.1	-0.593764
A_33_P3783235	0.004669	429.494	1275.07	-1.56987	0.00736428	659.354	1347.78	-1.03146
A_33_P3788124	0.00127044	1.22147	1.47514	-0.272229	0.00302339	1.81884	1.53357	0.246121
A_21_P0006309	0.000875044	6.51626	18.0368	-1.46883	0.00116889	6.50753	17.5232	-1.42908
A_33_P3802116	0.00572655	135.728	48.1088	1.49634	0.008655	183.763	46.8373	1.97212
A_33_P3803639	0.00220319	4202.07	8551.43	-1.02507	0.00505564	6560.2	8347.82	-0.34766
A_33_P3821313	0.00641462	1.23653	1.47114	-0.25064	0.000194952	1.7942	1.5298	0.229996
A_33_P3825869	0	258.681	868.832	-1.7479	0.000318837	406.06	918.873	-1.17817
A_33_P3828101	0.0017103	167.676	392.216	-1.22597	0.00371374	262.769	438.971	-0.740328
A_33_P3842886	0.00679579	1105.56	1983.61	-0.843355	0.00540105	1261.34	1981.43	-0.651586
A_33_P3856949	0.00450823	168.314	816.034	-2.27748	0.000248797	247.678	762.688	-1.62263
A_33_P3878964	0.00131875	161.54	791.794	-2.29323	0.00397636	307.365	926.348	-1.5916
A_33_P6455786	0.00408118	1594.37	4011	-1.33098	0.00601051	2850.48	3851.83	-0.43434
A_33_P6805542	0.000230848	538.626	8189.99	-3.92651	6.78e-05	2335.53	7843.55	-1.74776
A_19_P00327406	0.00653339	463.3	80.0412	2.53313	0.0031317	461.718	83.0235	2.47542
A_33_P6818718	0.00511875	29.7619	119.46	-2.00499	0.00382826	68.856	118.066	-0.777938
A_33_P7289027	0.0037334	98.9541	372.884	-1.9139	0.000158712	120.065	368.491	-1.61781
A_33_P8915099	0.00298843	33.9444	139.492	-2.03894	0.00739636	85.0133	132.945	-0.645064
A_21_P0006460	0.0015114	27.823	62.8233	-1.17502	0.00503379	35.8863	69.3999	-0.951502
A_21_P0006496	0.000219807	3640.22	1100.65	1.72567	0.000176786	3244.43	1070.57	1.59958
A_21_P0006520	0.00208825	602.501	1471.61	-1.28836	0.000894048	825.969	1473.77	-0.835355
A_19_P00800467	0.00292137	4987.95	29634.5	-2.57076	0.00281245	13744.8	31744.5	-1.20762
A_21_P0006602	8.37e-05	1.20621	1.4456	-0.261193	0.00193667	1.73296	1.53426	0.175696
A_21_P0006687	0.000301393	1.20153	1.42896	-0.250096	0.00051135	1.69809	1.51979	0.16004
A_21_P0006719	0.00381695	1.2508	1.49894	-0.261089	0.00459078	1.87316	1.55159	0.271722
A_21_P0006721	0.000880861	1.2561	1.49946	-0.255495	0.00882844	1.81411	1.5905	0.189782
A_21_P0006822	0.00011044	1.19665	1.42541	-0.252378	0.00321414	1.69108	1.51583	0.15784
A_21_P0006850	0.00402217	20.3328	91.0293	-2.16252	0.00407023	55.8131	90.8104	-0.702254
A_19_P00801821	0.00120903	1623.96	4703.66	-1.53427	0.00552574	2616.5	4684.9	-0.840379
A_21_P0006873	0.00250635	1.21722	1.46329	-0.265625	0.000352206	1.78422	1.5226	0.228758
A_21_P0006920	0.00160766	1.21954	1.45942	-0.259062	6.91e-06	1.75144	1.51796	0.206412
A_19_P00802027	0.000456026	35338	88325.3	-1.32161	0.00774372	62115.9	87388	-0.492472
A_21_P0007073	0.00296334	124.197	67.6028	0.877473	0.0031775	189.67	63.8407	1.57094
A_21_P0007083	0.00752825	2.02642	30.8178	-3.92676	0.0054759	2.8122	28.375	-3.33485
A_21_P0007153	0.000394042	64.8756	164.166	-1.33941	0.00222034	86.3334	150.348	-0.800315
A_21_P0007155	0.00688625	189.416	47.3784	1.99926	0.00704825	215.386	58.7124	1.87519
A_19_P00802607	3.51e-05	1.1926	1.42367	-0.255502	0.00829643	1.68736	1.51354	0.156842
A_21_P0007200	0.000180785	1.2018	1.42668	-0.247463	0.00562857	1.695	1.51915	0.158028
A_21_P0007212	0.000166063	1.19843	1.42641	-0.251251	0.00211932	1.69332	1.51713	0.158504
A_21_P0007221	0.00453957	48.3384	361.891	-2.90431	0.00551112	82.8215	371.143	-2.1639
A_21_P0007223	0.00491747	53.3279	424.568	-2.99303	0.007004	81.6434	384.487	-2.23553
A_21_P0007337	0.00128967	1.22368	1.43403	-0.228849	0.00798622	1.71183	1.53327	0.158926
A_21_P0007391	0.00860995	1.26324	1.50179	-0.249559	0.00275859	1.87251	1.55332	0.269624
A_21_P0007429	0.00850476	493.475	1727.83	-1.80791	0.000321848	541.464	1712.58	-1.66123
A_21_P0007468	0.00549849	1.18909	1.46716	-0.303168	0.00429407	1.75275	1.52163	0.204007
A_21_P0007474	7.27e-08	1.19725	1.44694	-0.273282	0.00380774	1.74083	1.5314	0.18493
A_21_P0007603	0	1.2129	1.4526	-0.260185	0.00416654	1.74881	1.54228	0.181309
A_21_P0007746	0.0033541	1.21632	1.44731	-0.250849	0.000437582	1.72742	1.51795	0.186497
A_21_P0007751	6.48e-06	1.18101	1.42079	-0.266679	0.00253375	1.67123	1.5054	0.15077
A_21_P0007763	0.00264107	1711.78	4350.22	-1.3456	7.21e-05	2251.79	4470.59	-0.989392
A_19_P00805291	0.000977022	7829.43	21344.8	-1.4469	0.00313612	12519.7	20669.7	-0.723319
A_21_P0007783	0.0038354	1.21877	1.45745	-0.258018	0	1.7643	1.51895	0.216027
A_21_P0007814	0.000156244	91.24	341.172	-1.90276	0.000246493	120.335	311.32	-1.37135
A_21_P0007825	0.00447434	106.168	858.972	-3.01626	0.000816363	322.667	884.884	-1.45544
A_21_P0007919	0.00244848	1.26678	1.51512	-0.258265	0.00395459	1.85211	1.60689	0.204896
A_19_P00806158	0.00867113	3204.38	4630.94	-0.531258	0.0030464	3453.42	4927.34	-0.512783
A_21_P0007969	0.00340875	10.6437	141.11	-3.72874	0.000119577	19.802	138.781	-2.80909
A_21_P0007978	2.52e-07	1.19189	1.43659	-0.269401	0.000921207	1.71609	1.52025	0.174813
A_21_P0008083	0.000620872	20.9918	53.8796	-1.35991	0.00460544	36.8496	62.7684	-0.76839
A_19_P00806911	0.00282276	236.099	489.845	-1.05293	0.00612164	281.112	528.043	-0.909508
A_21_P0008193	0.000138819	1.20501	1.44228	-0.259306	0.00111782	1.72546	1.53092	0.172584
A_21_P0008252	0.00721732	28.6936	504.439	-4.13588	0.000700344	109.201	361.302	-1.72621
A_21_P0008276	0.00663899	3.77534	17.8464	-2.24096	2.04e-05	8.47446	15.3438	-0.856466
A_21_P0008331	0.00344881	24.6937	47.8183	-0.953419	0.00199047	33.3009	49.6694	-0.576797
A_21_P0008378	0.00721769	1.2499	1.48752	-0.251094	0.00128919	1.83768	1.54224	0.252866
A_21_P0008391	0.000512981	1.2078	1.46401	-0.277544	0.00307024	1.79529	1.52558	0.234859
A_21_P0008417	0.000319145	1.18945	1.43794	-0.273702	7.12e-05	1.72595	1.50518	0.197453
A_19_P00808348	0.000117958	338.271	854.588	-1.33705	0.00409704	493.598	823.11	-0.737748
A_21_P0008505	0.00782668	26.4817	9.13438	1.53562	0.000473114	34.2092	4.70037	2.86354
A_19_P00316493	0.0058639	8.56737	60.5867	-2.82208	0.00222061	29.7288	71.3764	-1.26359
A_21_P0008654	0.00079371	167.812	697.686	-2.05573	0.000216493	229.732	695.569	-1.59824
A_21_P0008695	0.00377171	7.36873	37.0634	-2.33051	0.00720406	9.42406	38.9994	-2.04903
A_19_P00810523	1.99e-05	1021.8	3195.91	-1.64511	0.000312021	1373.23	3568.44	-1.37772
A_19_P00810529	0.000151096	1.2034	1.44009	-0.259044	0.000810338	1.72097	1.52834	0.171262
A_19_P00811196	0.0062105	386.834	1193	-1.6248	0.00151941	544.941	1274.09	-1.22529
A_21_P0009388	0.00767964	29.5645	4.23988	2.80177	0.0057896	26.6962	3.49149	2.93472
A_21_P0009389	0.000188808	53.7297	32.1209	0.742208	0.000387771	73.6164	28.8061	1.35365
A_21_P0009451	0.00380405	1.25536	1.47118	-0.228869	0.00734814	1.78748	1.56542	0.191385
A_19_P00812587	0.000212207	12115.1	26750.6	-1.14276	0.00697935	16207.4	26081	-0.686341
A_21_P0009505	0.00745029	1.2313	1.45699	-0.242801	3.59e-06	1.75409	1.52182	0.204924
A_21_P0009550	0.00639944	106.332	29.5658	1.84657	0.00350373	90.988	29.2343	1.63802
A_21_P0009595	0.00595335	238.947	690.505	-1.53096	0.00388282	350.643	649.425	-0.889161
A_19_P00813554	0.00023769	33.6693	101.003	-1.5849	0.00251754	54.2478	113.099	-1.05996
A_21_P0009731	0.001657	13.9523	43.9989	-1.65696	0.00205027	13.4282	40.108	-1.57863
A_21_P0009735	0.00652595	61.6666	182.401	-1.56455	0.00487322	97.6635	170.128	-0.800726
A_21_P0000013	0.00407596	87.3511	646.166	-2.88701	0.00179892	265.398	691.652	-1.38189
A_21_P0009894	1.07e-05	1.19247	1.43292	-0.265001	0.000454584	1.70654	1.5177	0.169195
A_21_P0000019	0.00502854	2.05987	37.0506	-4.16887	0.00349612	8.38207	52.489	-2.64664
A_21_P0009993	0.00307322	175.046	572.646	-1.70991	0.0065087	264.35	553.753	-1.06679
A_21_P0010020	0.00334735	1.25986	1.46432	-0.216968	0.00367989	1.75738	1.53999	0.190504
A_19_P00316625	0.0018026	283.78	173.007	0.713944	0.00755527	340.497	146.012	1.22155
A_21_P0010267	0.000968858	3525.68	12275.5	-1.79981	0.00949197	6091.38	15818.6	-1.37678
A_21_P0010477	0.00761634	42.522	108.48	-1.35115	0.00776497	65.0967	102.498	-0.654939
A_21_P0010491	0.00269056	1197.76	4070.41	-1.76483	0.00498946	1820.24	4539.91	-1.31853
A_21_P0010498	0.00261282	143.121	46.8363	1.61153	0.00500089	154.338	46.1744	1.74093
A_21_P0000067	0.00773525	1.3126	1.5669	-0.255489	0.00677771	1.96341	1.58853	0.305669
A_21_P0010603	0.00364335	19.79	1.75569	3.49467	0.000174887	23.3704	3.81924	2.61332
A_21_P0000081	0.000817556	287.747	1427.91	-2.31104	0.000717467	663.573	1486.32	-1.16342
A_21_P0010740	0.000638396	595.561	1196.23	-1.00617	0.000583598	699.629	1231.1	-0.815291
A_21_P0010766	0.00720915	1.26062	1.50177	-0.252521	0.00329037	1.87483	1.55343	0.271302
A_21_P0010798	0.00200483	10.2695	234.452	-4.51285	0.00303646	81.6332	230.772	-1.49924
A_21_P0010805	0.00351791	21.8319	65.7709	-1.59101	0.00913075	40.772	60.3929	-0.566801
A_21_P0010815	6.91e-07	1.18834	1.43054	-0.267607	0.000371655	1.70252	1.51388	0.169428
A_21_P0010838	0.00201994	21.6079	70.2686	-1.70132	0.00703243	34.7089	68.3578	-0.9778
A_21_P0010844	0.00661158	143.343	721.804	-2.33214	0.00526651	454.526	830.531	-0.869672
A_19_P00316701	0	6518.99	23457.1	-1.8473	1.32e-05	8973.99	23297.2	-1.37634
A_21_P0010881	2.72e-06	21254.6	47821	-1.16987	0.00014841	31822.6	48623	-0.611588
A_21_P0010912	0.00405026	14877.6	50342.5	-1.75863	0.00236719	27443.9	49729.4	-0.857611
A_21_P0000106	0.000184948	35804.9	92604.1	-1.37092	0.00015019	60764.5	85863	-0.498809
A_21_P0011065	0.00872836	584.45	868.83	-0.571993	0.00215763	693.864	906.263	-0.385277
A_21_P0011133	0	45.4542	130.795	-1.52482	0.00371411	78.9056	123.546	-0.64685
A_21_P0011135	4.91e-05	9555.19	35643.7	-1.89929	0.0015144	12710	35951.8	-1.5001
A_21_P0011142	0.00164046	8659.6	15545	-0.844082	0.00324268	9880.62	18264.8	-0.886394
A_21_P0000124	0.00168711	30.2046	61.7324	-1.03126	0.00245852	45.9265	67.9401	-0.564938
A_21_P0011183	0.000160271	2.6639	29.9245	-3.48971	0.00651121	18.6941	31.3262	-0.744792
A_21_P0000130	2.76e-05	106.183	482.624	-2.18435	0.000397145	134.798	532.635	-1.98235
A_21_P0000131	0.00166164	3217.79	7046.68	-1.13088	0.00369896	4051.83	7760.43	-0.937563
A_21_P0000132	0.00427074	66.4048	318.509	-2.26198	0.0054505	96.6603	309.916	-1.68088
A_21_P0011263	0.00417622	72.1583	161.248	-1.16004	0.00985357	79.3442	146.887	-0.888508
A_21_P0011320	0.00715014	8.6417	22.927	-1.40766	0.000817616	11.104	24.3729	-1.1342
A_21_P0011343	0.00018714	118.725	362.289	-1.60952	0.00364124	187.289	326.423	-0.80148
A_21_P0011376	0.00102736	52370	126812	-1.27588	0.00664272	87521.4	119503	-0.449343
A_21_P0011380	0.00666626	97.4031	166.767	-0.775798	0.00694225	126.248	178.006	-0.495668
A_21_P0011387	0.00012765	477.786	1926.56	-2.01159	0.00346183	804.703	2202.13	-1.45237
A_21_P0011474	0.000280106	797.275	1553.74	-0.962596	0.00463069	858.623	1636.33	-0.930364
A_21_P0011491	0.00253352	70336.4	153616	-1.12699	0.000707916	112347	150495	-0.421755
A_21_P0011598	0.00910422	56.8279	26.045	1.12559	0.00891149	61.0733	23.873	1.35516
A_21_P0011600	0.000569659	1372.76	2703.6	-0.977802	0.00209154	1366.53	2646.5	-0.953574
A_21_P0011619	0.00242927	1056.46	2876.16	-1.4449	0.00187783	2045.46	2741.67	-0.422626
