## Supplementary table for "CGGBP1 from higher amniotes restricts cytosine methylation and drives a GC-bias in transcription factor binding sites at repressed promoters": Table_S2.xlsx

### Sheet: Table S2
		Table S2: Gg and Hs (40°C vs 37°C) consistently deregulated genes
Probe ID	TTEST Hs 40°C vs 37°C	Geometric mean Hs 40°C	Geometric mean Hs 37°C	M value Hs	TTEST Gg 40°C vs 37°C	Geometric mean Gg 40°C	Geometric mean Gg 37°C	M value Gg
A_21_P0011642	1.08e-06	1.22806	1.48701	-0.276035	1.47e-08	0.773307	1.43047	-0.887376
A_21_P0011663	2.71e-05	1.28309	1.52813	-0.252136	9.42e-06	0.803106	1.48632	-0.888079
A_21_P0011685	9.41e-07	1.22806	1.51386	-0.301851	0.0012131	0.7577	1.40542	-0.891303
A_21_P0011705	9.95e-06	1.26443	1.54265	-0.286922	2.44e-07	0.791863	1.46304	-0.88565
A_21_P0011733	7.32e-06	1.18157	1.43028	-0.275586	5.34e-07	0.742939	1.37874	-0.892039
A_21_P0011740	0.000948028	10.1503	22.2143	-1.12997	0.000682541	1.36477	15.1247	-3.47018
A_21_P0011750	0.000420862	77.7739	3.33039	4.54552	0.00280689	81.326	5.58304	3.8646
A_21_P0011758	0.00122219	18.6729	49.2505	-1.3992	0.00317861	11.0077	54.2211	-2.30035
A_21_P0000177	0.00376159	298.253	636.244	-1.09304	0.000151965	120.403	675.541	-2.48817
A_21_P0011782	0.000185724	1.35778	1.67559	-0.303415	6.22e-06	0.838908	1.53943	-0.875814
A_21_P0000180	0.00381407	9.32432	24.6405	-1.40196	0.00340365	4.45919	20.644	-2.21087
A_21_P0011811	0.00214404	34.272	103.732	-1.59776	0.00549709	14.9291	142.817	-3.25797
A_21_P0011820	0.000605787	1.22612	1.43824	-0.230211	0.000225806	0.782864	1.42068	-0.859746
A_21_P0011835	3.83e-05	1.26357	1.56041	-0.30442	0.000298159	0.794595	1.44984	-0.8676
A_21_P0011865	0.0038352	1.39277	1.66368	-0.256418	8.98e-05	0.847105	1.5748	-0.894553
A_21_P0011874	0.00620911	9.73394	26.0174	-1.41838	0.000988492	3.20255	16.8729	-2.39742
A_21_P0011877	7.8e-05	218.662	610.846	-1.4821	0.00549548	86.247	639.577	-2.89057
A_21_P0011899	0.00381051	4.66283	27.0262	-2.53508	0.00524662	2.33179	20.3068	-3.12246
A_21_P0011902	9.86e-10	1.17759	1.42153	-0.271611	4.41e-05	0.743652	1.3804	-0.89239
A_21_P0011905	1.28e-06	1.19493	1.45795	-0.287018	0.000286443	0.744916	1.38566	-0.89543
A_21_P0000193	0.00568148	3134.78	6296.85	-1.00627	0.00402837	1580.15	8175.64	-2.37127
A_21_P0011944	0.000653453	1.25763	1.50623	-0.260227	0.00246274	0.826237	1.44069	-0.802128
A_21_P0011945	0.00417384	14771.4	38836.4	-1.3946	0.00205151	4947.1	28520	-2.52732
A_21_P0011965	2.7e-06	1.22424	1.47334	-0.267213	1.02e-05	0.771983	1.43187	-0.891256
A_21_P0011971	0.00243494	54.2672	166.564	-1.61792	0.00576295	18.5504	148.151	-2.99754
A_21_P0011973	1.45e-08	1.19368	1.43011	-0.260709	9.54e-05	0.757114	1.39847	-0.885263
A_21_P0011985	0.00129732	1.25602	1.44108	-0.198294	0.00341148	0.833595	1.52045	-0.867082
A_21_P0011988	0.00164348	1.23052	1.43708	-0.223867	0.00429141	0.847625	1.47226	-0.796537
A_21_P0011997	3.23e-08	1.193	1.43938	-0.270854	1.34e-06	0.747338	1.38278	-0.88774
A_21_P0012006	0.00411637	9.62811	20.7525	-1.10796	2.99e-05	3.23354	18.5546	-2.52059
A_21_P0012023	4.91e-05	1.2672	1.54114	-0.28236	0.000343691	0.777935	1.44111	-0.889461
A_21_P0012026	1.11e-05	1.26402	1.50955	-0.256102	6.34e-06	0.793283	1.46957	-0.88949
A_21_P0000201	1.76e-05	1674.84	3251.8	-0.95722	2.22e-06	1003.96	3675.7	-1.87232
A_21_P0012028	0.00250521	1.2476	1.49973	-0.265544	6.72e-06	0.77811	1.43021	-0.87818
A_21_P0012031	4e-07	1.21227	1.4481	-0.256456	8.05e-05	0.76863	1.41834	-0.883839
A_21_P0012044	0.000703185	49.3057	111.479	-1.17695	1.12e-05	15.2064	88.9369	-2.54811
A_21_P0000205	0.000611483	49.3554	91.2112	-0.886004	0.00821562	13.7478	64.3608	-2.22698
A_21_P0012092	0.000424367	1.29261	1.61703	-0.323067	0.00246247	0.787106	1.44792	-0.879358
A_21_P0012094	0.00336456	1.23242	1.44154	-0.226118	0.000335329	0.779502	1.41376	-0.858913
A_21_P0012099	0.00200326	1.31506	1.48285	-0.173244	0.000633413	0.795122	1.44351	-0.860336
A_21_P0012105	0.00899824	233.681	416.025	-0.83213	0.00272156	65.5504	258.012	-1.97676
A_21_P0012124	0.000109469	1.36105	1.64629	-0.274496	3.46e-05	0.837184	1.555	-0.893296
A_21_P0000210	0.000676798	123.927	343.912	-1.47255	0.00517396	54.2833	305.045	-2.49044
A_21_P0012145	0.00287719	6.95869	17.9505	-1.36714	0.000425817	1.87124	11.0096	-2.55669
A_21_P0012150	0.00027833	1.29206	1.6187	-0.325165	0.00258138	0.78704	1.44697	-0.878522
A_21_P0012169	0.000137921	1.3646	1.63151	-0.257729	6.07e-05	0.837367	1.58211	-0.917919
A_21_P0012182	0.00316344	763.034	2091.13	-1.45446	0.000365651	261.48	1486.02	-2.50668
A_21_P0012187	6.86e-06	1.18138	1.42921	-0.274737	3.96e-07	0.743175	1.37895	-0.891797
A_21_P0012190	0.00838706	1.35671	1.60669	-0.243981	1.21e-06	0.820417	1.50575	-0.876052
A_21_P0012200	0.000101249	20499.2	64520.1	-1.65418	1.66e-06	11106.9	67175.7	-2.59649
A_21_P0012204	0.000991169	10.5184	36.9315	-1.81193	0.0026023	3.4975	24.5386	-2.81066
A_21_P0012216	0.00285461	1.27979	1.46817	-0.198112	5.28e-05	0.786336	1.4325	-0.865317
A_21_P0012221	0.0015213	35.7657	117.907	-1.721	0.00778051	6.23368	55.36	-3.15069
A_21_P0012274	0.00385296	652.327	1562.52	-1.2602	0.00138898	230.445	1352.43	-2.55306
A_21_P0012279	0.00382429	35.8522	80.2588	-1.1626	0.00688512	11.512	62.6236	-2.44357
A_21_P0012280	0.00619857	16.5801	55.401	-1.74046	0.00746547	5.69273	35.6673	-2.64741
A_21_P0012284	0.00887243	26.032	64.387	-1.30649	0.000339518	6.49215	40.9861	-2.65837
A_21_P0012326	0.00631058	301.679	555.205	-0.880005	0.00582904	110.7	492.869	-2.15455
A_21_P0012371	0.00202051	36.1604	107.913	-1.57738	0.00348458	10.6186	81.1321	-2.93368
A_19_P00316857	0.00559289	42.6463	95.2146	-1.15876	0.000622831	10.0783	57.7348	-2.51818
A_21_P0012391	0.0019966	385.416	1210.12	-1.65066	0.00742524	86.1619	1335.45	-3.95413
A_21_P0000231	9.5e-07	1.21163	1.48091	-0.289533	0.000636588	0.752555	1.39403	-0.889387
A_21_P0012432	5.63e-07	1.20142	1.44634	-0.267668	0.00777796	0.759503	1.47115	-0.953816
A_21_P0012456	0.00211834	110.879	257.716	-1.21679	0.00545193	23.896	228.115	-3.25492
A_21_P0012457	0.000493906	105.499	382.964	-1.85999	0.00849706	41.617	280.73	-2.75394
A_21_P0012483	0.00928453	1.24413	1.50225	-0.271989	7.57e-05	0.784769	1.4298	-0.865478
A_21_P0012491	0.00306398	24.4206	54.1975	-1.15013	0.000179523	8.38516	51.8012	-2.62708
A_21_P0012514	3.47e-05	1.25539	1.53231	-0.287577	0.000743177	0.774299	1.41881	-0.873717
A_21_P0012534	0.000527259	1.30879	1.51678	-0.212782	6.59e-05	0.826397	1.49961	-0.85968
A_21_P0012544	5.18e-06	1.25519	1.55103	-0.305321	0.00142406	0.769124	1.42549	-0.890168
A_21_P0012574	0.000179533	1.32332	1.5738	-0.250091	7.26e-06	0.81989	1.51772	-0.888402
A_21_P0012587	0.00574742	1.32113	1.51135	-0.194072	2.31e-05	0.83991	1.51002	-0.846265
A_21_P0012595	7.61e-05	1.30396	1.52219	-0.223248	4.9e-05	0.819474	1.49912	-0.871349
A_21_P0012602	0.00332614	7.77675	30.3658	-1.96521	0.000786393	2.09954	18.5906	-3.14643
A_21_P0000248	0.0032329	193.28	367.767	-0.9281	0.000118924	83.5302	290.85	-1.7999
A_21_P0012615	0.000358198	1.18746	1.43216	-0.270313	6.07e-07	0.748264	1.38689	-0.890238
A_21_P0012623	2.04e-05	1.30923	1.62948	-0.315692	5.58e-06	0.815857	1.49707	-0.875754
A_21_P0012631	2.42e-05	1.25826	1.54508	-0.296253	0.000333361	0.792269	1.44379	-0.865799
A_21_P0012632	0.00845769	1.3682	1.61828	-0.242179	4.19e-06	0.823834	1.51376	-0.877716
A_21_P0000250	0.00173716	972.847	1864.82	-0.938752	0.00533518	747.588	2046.26	-1.45267
A_21_P0012639	0.000390143	7.76326	25.3341	-1.70635	0.00813273	4.90631	14.8674	-1.59944
A_21_P0012643	0.000540244	1.22495	1.45738	-0.25065	4.07e-08	0.769372	1.40476	-0.868566
A_21_P0012644	2.44e-08	1.18761	1.43447	-0.272459	0.00336642	0.746393	1.41882	-0.926689
A_21_P0012646	0.00561774	2933.47	6178.32	-1.07461	1.46e-05	1211.69	4798	-1.98541
A_21_P0012676	0.000646349	46.6724	136.39	-1.54709	0.00322431	28.4099	145.368	-2.35524
A_21_P0012685	0.000503066	1.19824	1.43735	-0.262488	1.23e-05	0.757593	1.39696	-0.882793
A_21_P0012688	0.000370857	1.26902	1.47768	-0.219628	6.65e-05	0.808293	1.46495	-0.857905
A_21_P0012694	0.000291835	1.31674	1.6697	-0.342618	5.28e-05	0.822938	1.50119	-0.86725
A_21_P0012704	0.00891473	1.31541	1.56474	-0.25041	1.47e-08	0.809013	1.47746	-0.868882
A_21_P0012715	5.09e-07	1.21368	1.48497	-0.291045	0.000711459	0.753207	1.39518	-0.889334
A_21_P0012742	0.00223555	1.2334	1.45328	-0.236669	4.92e-05	0.775479	1.41152	-0.864093
A_21_P0012755	3.1e-07	1.22183	1.454	-0.250988	6.47e-05	0.77597	1.42737	-0.879291
A_21_P0012770	4.21e-05	1.18402	1.42716	-0.269455	0.00135032	0.747639	1.40729	-0.912504
A_21_P0012777	3.63e-05	1.29239	1.63717	-0.341165	0.0034181	0.789427	1.44348	-0.870669
A_21_P0012787	5.14e-05	1.28215	1.62289	-0.340002	0.00345178	0.784207	1.43471	-0.871457
A_21_P0012807	0.00338814	1.27426	1.51569	-0.250311	7.71e-05	0.798674	1.46017	-0.870455
A_21_P0012830	0.00787135	1.26949	1.68966	-0.412484	0.00113344	0.802632	1.44979	-0.853036
A_21_P0012842	0.00366441	1.22202	1.45048	-0.247266	7.43e-05	0.774058	1.41469	-0.869968
A_21_P0012885	0.00161469	6.92337	23.0089	-1.73265	3.74e-05	1.47794	17.0345	-3.5268
A_21_P0012904	0.000276756	1.2158	1.4762	-0.279978	0.00016489	0.758545	1.40729	-0.891617
A_21_P0012940	0.00321593	38869.5	102164	-1.39418	0.00804592	16394.2	88802.8	-2.43742
A_21_P0012963	0.00620159	4.663	17.5452	-1.91175	0.00814898	1.23587	16.4787	-3.737
A_21_P0012967	0.00437187	3.21668	17.5372	-2.44677	0.000840515	0.89729	10.4491	-3.54166
A_21_P0012978	0.00049843	1.31133	1.57137	-0.260991	1.6e-06	0.813958	1.50737	-0.889009
A_21_P0000279	0.00771425	18.6985	37.2967	-0.996125	0.00200401	11.7936	27.204	-1.20582
A_21_P0012995	0.00745822	1700.28	6979.06	-2.03726	0.000212627	931.571	5263.09	-2.49817
A_21_P0013003	0.000920697	1.26174	1.5586	-0.304841	0.000611038	0.795088	1.44334	-0.860224
A_21_P0013013	1.54e-07	1.22051	1.45183	-0.250394	6.8e-05	0.775447	1.42573	-0.878599
A_21_P0013015	0.00254001	1.21301	1.45687	-0.264288	0.00377994	0.764085	1.44748	-0.92174
A_21_P0013019	1.57e-05	1.30269	1.61969	-0.314215	6.11e-06	0.812542	1.49108	-0.875841
A_21_P0013020	3.67e-06	1.24231	1.48445	-0.256903	1.33e-05	0.782883	1.44883	-0.888021
A_21_P0013042	0.00998794	66.2954	19.54	1.76248	0.00117858	10.5639	31.3374	-1.56874
A_21_P0000284	0.00187433	120.367	308.926	-1.35982	0.000312354	31.7667	308.421	-3.27931
A_21_P0013071	0.00339555	166.883	708.918	-2.08678	0.00721476	172.899	783.443	-2.1799
A_21_P0013086	0.000839768	183.946	609.395	-1.7281	0.00353976	40.2979	425.757	-3.40125
A_21_P0013087	0.00308421	123.071	495.829	-2.01035	0.00105592	32.893	242.01	-2.87921
A_21_P0013092	0.000679251	1.22403	1.45468	-0.249061	1.78e-07	0.769542	1.40446	-0.867946
A_21_P0013097	0.00749017	1.42474	1.76596	-0.309749	0.00184767	0.845872	1.55413	-0.8776
A_21_P0013115	1.28e-05	1.26886	1.51842	-0.259038	4.02e-06	0.794933	1.47363	-0.890471
A_21_P0013171	0.00135753	1.20516	1.43894	-0.255774	2.01e-05	0.755341	1.39766	-0.887812
A_21_P0013175	7.51e-05	1.22346	1.4674	-0.262288	5.79e-06	0.773161	1.41811	-0.875124
A_21_P0013176	0.00279423	1.26274	1.55785	-0.302996	0.000723304	0.795744	1.44082	-0.856515
A_21_P0013182	0.00458443	1.35573	1.55353	-0.196482	0.000274532	0.846307	1.54125	-0.864845
A_21_P0013183	0.00235639	1.21575	1.46203	-0.26613	4.48e-09	0.764907	1.40851	-0.880816
A_21_P0013198	6.96e-06	1.24901	1.5521	-0.313437	0.00205066	0.768434	1.4146	-0.880397
A_21_P0013203	3e-07	1.20303	1.44685	-0.266239	9.43e-06	0.760467	1.40288	-0.883437
A_21_P0013209	0.000137885	1.3395	1.56767	-0.226929	4.78e-05	0.829334	1.52934	-0.88288
A_21_P0013211	2.43e-06	1.24666	1.51825	-0.284347	5.39e-08	0.783961	1.44352	-0.880738
A_21_P0013287	4.69e-05	1.27231	1.57724	-0.309953	0.0017514	0.777159	1.43639	-0.886164
A_21_P0013288	5.22e-06	1.24403	1.54188	-0.309663	0.00180608	0.766202	1.4119	-0.88184
A_21_P0013292	0.00065552	4439.8	13885.1	-1.64497	0.00164767	1803.47	10955.7	-2.60283
A_21_P0013294	8.27e-06	1.18421	1.43556	-0.277687	0.00199618	0.743649	1.41062	-0.923634
A_21_P0000304	0.00981531	24.616	69.969	-1.50712	0.0081752	16.812	72.9759	-2.11793
A_21_P0013328	4.7e-08	1.18771	1.44465	-0.282536	0.00100038	0.743226	1.39753	-0.911002
A_21_P0013338	0.00652061	13.6296	38.1602	-1.48532	0.000482684	3.53428	25.0445	-2.82501
A_21_P0013355	0.00593079	19.883	65.3371	-1.71637	2.3e-06	5.73773	67.5034	-3.55641
A_21_P0013377	0.00340831	1.33078	1.5393	-0.210005	0.000102157	0.841847	1.51194	-0.844771
A_21_P0013390	4.15e-10	1.17854	1.4218	-0.270718	0.000937275	0.789463	1.41572	-0.842593
A_21_P0013397	1.38e-05	1.26945	1.53385	-0.272951	2.24e-07	0.794021	1.47207	-0.890601
A_21_P0013403	1.1e-06	1.2287	1.51065	-0.298039	0.00114855	0.759635	1.40347	-0.885622
A_21_P0013405	0.00345821	1.29891	1.58387	-0.286154	1.94e-06	0.802824	1.47605	-0.878589
A_21_P0013447	0.000777826	1.31473	1.62569	-0.306282	0.00134848	0.797431	1.47055	-0.882921
A_21_P0013448	1.07e-05	1.21173	1.45796	-0.266887	6.02e-10	0.756954	1.39901	-0.886125
A_21_P0000317	0.00881984	6.24191	26.7332	-2.09857	0.00419381	4.17548	15.3677	-1.87989
A_21_P0013460	0.00390314	1.81451	8.22916	-2.18117	0.0025044	1.00316	5.9889	-2.57775
A_21_P0013473	0.00801307	1.39642	1.61723	-0.211788	0.00163982	0.84717	1.60731	-0.923927
A_21_P0013479	0.0097902	18.2983	25.963	-0.504747	0.00131968	5.87805	17.4215	-1.56746
A_21_P0013486	9.27e-08	1.18445	1.42757	-0.269353	3.24e-05	0.74891	1.38907	-0.891251
A_21_P0013503	0.00538306	5.83498	13.8394	-1.24599	0.000113347	1.48205	10.2647	-2.79203
A_21_P0013508	0.00042273	1.19363	1.44386	-0.274572	1.37e-08	0.749507	1.39027	-0.891354
A_21_P0013516	0.00177525	5852.62	13913.3	-1.24931	0.0072935	3110.29	12120.2	-1.9623
A_21_P0013528	0.000124851	563.958	1502.44	-1.41365	0.00969525	375.519	1635.98	-2.1232
A_21_P0013552	0.00454106	53.5318	231.752	-2.11411	4.81e-07	39.0489	229.908	-2.5577
A_21_P0013556	0.00658152	2218.78	4372.41	-0.978661	0.00078747	1015.78	4529.76	-2.15684
A_21_P0013581	0.00213435	447.452	804.473	-0.84631	3.63e-06	206.772	820.611	-1.98866
A_21_P0013589	0.0061185	70.8277	29.8961	1.24436	0.00612927	24.9601	53.3524	-1.09593
A_21_P0013597	0.00837588	1.25534	1.44298	-0.200978	0.000826019	0.799777	1.43598	-0.844369
A_21_P0013615	0.00661488	30.0194	57.4257	-0.935803	3.29e-05	10.2485	37.3228	-1.86465
A_21_P0013624	5.46e-05	1.29338	1.57176	-0.281235	0.000427428	0.787814	1.45918	-0.889226
A_21_P0013655	0.00493876	623.38	1736.99	-1.47841	0.0037982	281.793	1430.18	-2.34349
A_21_P0013687	0.00925911	3.9718	14.5752	-1.87566	2.97e-05	2.88134	10.9881	-1.93114
A_21_P0013691	7.96e-08	1.19282	1.43576	-0.267446	1.85e-05	0.754087	1.39525	-0.88772
A_21_P0013726	0.000597126	227.281	666.368	-1.55184	0.000179664	123.249	613.516	-2.31553
A_21_P0013728	0.00220614	385.625	1045.16	-1.43845	0.00482191	156.963	1086.06	-2.7906
A_21_P0013732	0.000222361	1.31363	1.46063	-0.153027	0.000737514	0.823008	1.46486	-0.831786
A_21_P0013733	1.6e-07	1.21088	1.4611	-0.270997	3.78e-06	0.764465	1.41459	-0.887866
A_21_P0013753	0.00782582	4854.19	10940.4	-1.17236	0.00191381	2776.76	11199.1	-2.01191
A_21_P0013754	0.00130765	1.2962	1.65714	-0.354405	0.000405614	0.814186	1.47848	-0.860689
A_21_P0013757	0.00244254	24440.3	46740.6	-0.935412	0.000432794	11480.1	50094.9	-2.12552
A_21_P0013762	0.00727805	1.25463	1.44362	-0.202432	0.000711688	0.800119	1.43684	-0.844616
A_21_P0000347	0.00422241	66.1506	127.136	-0.942543	0.00295944	50.4213	178.369	-1.82276
A_21_P0013794	5.49e-05	3.13455	16.586	-2.40363	0.00532466	2.06911	12.493	-2.59404
A_21_P0013795	0.00123647	60513.9	134359	-1.15076	0.00164534	28203.5	126850	-2.16918
A_21_P0013801	0.00773096	72.5808	149.932	-1.04665	0.000144913	23.2159	174.574	-2.91065
A_21_P0013811	5.5e-07	1.2301	1.47161	-0.258623	2.29e-05	0.777196	1.43796	-0.887675
A_21_P0013816	0.00347768	12.3715	21.7086	-0.811249	0.00166771	2.74514	17.3386	-2.65904
A_21_P0013818	0.000682489	12.6834	31.6863	-1.32092	0.00351978	6.15981	23.2698	-1.9175
A_21_P0013819	0.00591451	2.81976	10.1757	-1.85148	0.00227721	1.40463	8.21366	-2.54784
A_21_P0013824	0.000113844	1.19787	1.43238	-0.257947	1.27e-05	0.756252	1.38996	-0.878105
A_21_P0013828	0.00110254	1.2727	1.61195	-0.340912	0.0027165	0.780618	1.428	-0.871305
A_21_P0013844	0.00156372	1.22265	1.47481	-0.27052	1.04e-05	0.767116	1.4137	-0.881959
A_21_P0013854	0.00744935	39.9472	146.848	-1.87815	0.000219629	20.4658	135.784	-2.73002
A_21_P0013871	0.00403118	1.30381	1.49559	-0.197988	0.000118001	0.830988	1.48812	-0.840587
A_21_P0000354	0.00633354	43.5895	121.427	-1.47804	0.0014205	29.7947	276.985	-3.21668
A_21_P0013894	0.00563189	33657.2	71076.8	-1.07846	0.00940595	20462.2	64427.1	-1.65471
A_21_P0013910	0.00478432	22906.9	86432.4	-1.91579	0.00188986	11691.8	87525.2	-2.90421
A_21_P0000357	0.000220061	29.0829	63.6846	-1.13077	0.00649234	10.5985	57.7348	-2.44558
A_21_P0013922	0.00692645	57.2767	402.088	-2.81149	0.00237625	28.993	437.009	-3.91389
A_21_P0013924	0.0027317	871.748	3796.39	-2.12265	0.00512236	580.371	4011.43	-2.78907
A_21_P0013930	0.0035898	586.917	1237.58	-1.0763	0.00226365	303.945	1412.49	-2.21636
A_21_P0013944	0.00960616	9.87738	19.5818	-0.987313	0.00146966	2.68446	16.2748	-2.59993
A_21_P0013948	0.00759833	16.9529	92.0896	-2.4415	0.00610009	5.9548	43.5393	-2.87019
A_21_P0013955	2.19e-05	1328.79	9416.69	-2.82511	0.00203925	367.772	4850.08	-3.72113
A_21_P0013961	0.00538322	4.83674	55.1607	-3.51153	0.00987939	1.26588	21.3414	-4.07544
A_21_P0013962	3.19e-07	1.18356	1.43593	-0.278851	1.01e-05	0.742832	1.38132	-0.894943
A_21_P0000361	0.00235415	95.129	492.303	-2.37159	0.00219187	30.0198	682.574	-4.507
A_21_P0013971	0.000210403	26.6757	61.4606	-1.20413	0.00214527	9.41231	40.3044	-2.09832
A_21_P0013972	6.94e-06	1.27462	1.56045	-0.291895	0.000745816	0.77879	1.44398	-0.890749
A_21_P0013988	0.000135468	20.6712	51.7136	-1.32293	0.0027886	5.34088	49.7342	-3.21909
A_21_P0014006	0.00926559	46.9127	77.7182	-0.728273	0.00696831	30.5561	74.8742	-1.29301
A_21_P0014027	1.01e-05	1.25656	1.52518	-0.279495	8.05e-08	0.787359	1.45772	-0.88862
A_21_P0014031	0.00666387	458.108	1622.57	-1.82452	0.000447999	411.149	1926.34	-2.22813
A_21_P0014033	0.00989578	9.76983	25.246	-1.36965	0.000253053	4.6478	16.8442	-1.85763
A_21_P0014054	7.48e-05	1.29609	1.53493	-0.244001	1.82e-05	0.809881	1.49611	-0.885437
A_21_P0014092	0.000182138	1.23447	1.47887	-0.260597	7.47e-05	0.78032	1.44311	-0.887048
A_21_P0014115	0.00770529	291.725	536.057	-0.877775	4.66e-06	134.719	612.087	-2.18379
A_21_P0014119	0.0083919	51.5053	157.35	-1.61118	0.00870692	15.3964	134.736	-3.12948
A_21_P0014120	0.00100052	175.411	474.317	-1.43511	0.00641779	51.2682	375.602	-2.87307
A_21_P0014128	0.0015198	1.23318	1.51945	-0.301162	0.000227282	0.766395	1.41913	-0.888849
A_21_P0014129	0.000119502	1.20248	1.42709	-0.247056	0.000128053	0.764562	1.3996	-0.872309
A_21_P0014157	0.00124335	125.4	333.972	-1.41318	0.00632633	35.5938	160.592	-2.1737
A_21_P0014161	5.51e-08	1.18188	1.43429	-0.279258	0.00229113	0.771067	1.37891	-0.838602
A_21_P0014163	0.000278421	1.18956	1.43097	-0.266561	0.00283517	0.751209	1.43283	-0.931583
A_21_P0014189	0.00196838	1.37583	1.6965	-0.30226	0.000467184	0.827959	1.51938	-0.875854
A_21_P0014191	6.55e-08	1.18319	1.42307	-0.266318	0.000104641	0.749272	1.38851	-0.889977
A_21_P0014200	0.00356287	29.1744	135.658	-2.2172	0.00107423	16.0849	69.1609	-2.10425
A_21_P0014241	0.0011874	1.25062	1.48113	-0.244054	0.00930351	0.858448	1.52401	-0.828074
A_21_P0014256	0.00167597	1316.03	9208.81	-2.80682	0.00212435	1171.73	7691.71	-2.71467
A_21_P0014263	0.00643756	1.38261	1.73613	-0.328481	0.000594059	0.833759	1.52354	-0.869722
A_21_P0014265	0.00149038	1.38636	1.65293	-0.253725	6.56e-05	0.845269	1.57223	-0.895326
A_21_P0014268	0.0068343	27.9341	85.7351	-1.61786	0.0003664	9.38391	54.6523	-2.54202
A_21_P0014320	0.000166499	1.20307	1.43916	-0.258514	5.17e-07	0.757784	1.39167	-0.876963
A_21_P0014329	0.00405846	1539.4	2714.24	-0.818178	0.00135678	747.971	3150.95	-2.07473
A_21_P0014334	0.00682517	9.97451	34.7812	-1.80199	0.000399462	4.36367	23.2094	-2.41109
A_21_P0014339	5.35e-05	91.8861	221.525	-1.26955	0.00107113	22.4106	246.255	-3.4579
A_21_P0014364	6.1e-05	1.2732	1.57946	-0.310974	0.00179691	0.777634	1.4368	-0.885693
A_21_P0014365	0.00195693	21.3176	209.166	-3.29453	0.00130804	16.6978	298.674	-4.16084
A_21_P0014369	8.85e-07	1.2289	1.47288	-0.261266	1.86e-05	0.775819	1.43693	-0.889194
A_21_P0014372	0.008594	3.75123	7.08104	-0.916597	0.0015095	1.34178	5.57777	-2.05553
A_21_P0014385	0.000891204	345.105	984.809	-1.51281	0.00661843	96.4083	786.837	-3.02884
A_21_P0014391	0.00713814	20.3269	45.6304	-1.16661	0.000297729	6.71707	34.4432	-2.35832
A_21_P0014407	0.000338535	1.31677	1.52843	-0.215052	6.32e-05	0.827698	1.50763	-0.865105
A_21_P0014428	0.00151475	587.333	2462.87	-2.06809	0.00516445	430.624	3272.97	-2.9261
A_21_P0014430	8.29e-06	1.25396	1.49473	-0.253395	1.01e-05	0.789137	1.45991	-0.887528
A_21_P0014449	0.000149259	1.3487	1.61828	-0.26289	1.71e-06	0.830535	1.53568	-0.886761
A_21_P0000404	0.00400025	1.3563	1.55559	-0.197783	0.000262218	0.845469	1.54218	-0.86715
A_21_P0014460	0.000186856	1.30153	1.55379	-0.255582	4.67e-06	0.810264	1.50027	-0.888754
A_21_P0000405	6.58e-07	1.23926	1.50443	-0.279739	0.000438325	0.768721	1.41062	-0.875801
A_21_P0014494	0.000400851	2506.97	14257.1	-2.50766	2.26e-07	687.308	6838.63	-3.31468
A_21_P0014506	0.00962544	1.38368	1.58423	-0.195271	0.000823302	0.848555	1.60018	-0.915155
A_19_P00317178	7.47e-05	631.152	2359.2	-1.90224	0.0073289	429.717	2025.81	-2.23704
A_21_P0000410	1.67e-07	1.2087	1.45808	-0.270608	6.36e-06	0.763315	1.4122	-0.887596
A_21_P0014533	0.00079658	7.60561	18.6477	-1.29386	0.0029804	1.52174	16.8927	-3.47261
A_21_P0014535	0.00120701	11.7832	101.6	-3.10811	0.00105189	43.864	548.775	-3.64511
A_21_P0014553	0.00588631	1106.13	2617.55	-1.2427	0.00163292	507.584	2594.54	-2.35376
A_21_P0000414	9.81e-07	1.22256	1.44949	-0.245646	8.69e-05	0.778126	1.42594	-0.873839
A_21_P0014591	0.000233536	54.5674	173.768	-1.67105	0.00519103	16.2584	109.903	-2.75698
A_21_P0014593	0.000441652	1.22592	1.48755	-0.279076	0.00016181	0.764443	1.41478	-0.888094
A_21_P0014601	0.000143115	3420.05	11202.9	-1.71178	0.00030103	2493.25	11547.5	-2.21148
A_21_P0014603	4.72e-08	1.20069	1.43391	-0.25609	9.84e-05	0.762431	1.40462	-0.881498
A_21_P0000417	0.00010531	1.30373	1.51992	-0.221351	5.02e-05	0.820228	1.49828	-0.869213
A_21_P0014623	0.00573161	345.921	1506.87	-2.12304	0.00444581	179.195	1184.13	-2.72423
A_21_P0000418	0.00010054	1.30144	1.66104	-0.351972	0.00369551	0.79604	1.44949	-0.864632
A_21_P0014628	0.00298076	229.3	437.545	-0.932193	0.00852688	69.444	256.126	-1.88293
A_21_P0014630	1.01e-05	1.2824	1.57952	-0.300641	6.11e-07	0.802174	1.47625	-0.879954
A_21_P0000419	0.00144782	1.27717	1.53808	-0.268174	6.8e-05	0.786774	1.44909	-0.881123
A_21_P0014642	0.00144243	1.20707	1.44246	-0.257022	2.03e-05	0.763288	1.40271	-0.877915
A_21_P0014654	0.00019844	1.26968	1.60004	-0.333644	0.00292514	0.778853	1.42614	-0.872689
A_21_P0014658	0.00301579	1.26279	1.57842	-0.321868	0.000806207	0.796774	1.44291	-0.856734
A_21_P0014659	0.0057146	7.99267	26.6967	-1.73991	0.00735103	2.89109	22.6626	-2.97063
A_21_P0014672	0.00460801	60.1306	108.381	-0.849946	0.0033347	11.9333	69.4257	-2.54047
A_21_P0014680	0.000987932	1.32566	1.61206	-0.282187	2.76e-06	0.821095	1.51641	-0.885041
A_21_P0000423	1.22e-06	1.20479	1.45911	-0.276309	0.000103015	0.752971	1.39089	-0.885341
A_21_P0014713	0.00970917	1.26539	1.44817	-0.194653	0.000785738	0.807606	1.44595	-0.840298
A_21_P0014718	3.2e-05	91.1424	358.133	-1.9743	0.00858086	105.316	522.093	-2.30958
A_21_P0014740	0.00330312	195.428	572.331	-1.55021	0.000517977	43.2361	670.049	-3.95396
A_21_P0014745	0.00288776	9.67237	43.4646	-2.1679	0.00340854	2.25628	21.7133	-3.26656
A_21_P0014757	6.51e-05	1.28969	1.56917	-0.282987	7.77e-07	0.804394	1.48678	-0.886219
A_21_P0000432	0.00511174	1.41959	1.69321	-0.25429	0.000168863	0.87055	1.53497	-0.818207
A_21_P0014783	1.05e-05	1.26641	1.56278	-0.303364	0.00602242	0.795248	1.50302	-0.918389
A_21_P0000434	2.06e-05	1.18402	1.42697	-0.269262	1.2e-05	0.747837	1.38691	-0.891075
A_21_P0014801	0.000139449	311.782	1611.3	-2.36962	0.00394812	123.984	2145.25	-4.11293
A_21_P0014820	0.00296151	1302.5	614.185	1.08453	0.00530797	624.411	893.607	-0.517145
A_21_P0000437	5.89e-07	1.23845	1.51246	-0.28836	0.000492092	0.764837	1.42045	-0.893122
A_21_P0014838	2.65e-05	2.82893	13.586	-2.26379	0.0037939	1.44157	10.0701	-2.80437
A_21_P0000443	4.27e-07	1.23057	1.4605	-0.247128	5.44e-05	0.781239	1.43575	-0.877972
A_21_P0014868	0.000454504	1.2342	1.44663	-0.229116	0.000150783	0.787811	1.4306	-0.860696
A_21_P0014870	0.00549317	142.554	455.325	-1.67539	0.00903826	66.0585	526.163	-2.99369
A_21_P0014871	0.00143098	2797.52	11219.9	-2.00384	0.00593498	1634.44	9433.88	-2.52905
A_21_P0014892	7.07e-05	1.24889	1.46774	-0.232945	4.59e-05	0.79406	1.45011	-0.868841
A_21_P0014898	0.00477398	59.7552	129.605	-1.11699	0.00272777	42.5209	179.25	-2.07573
A_21_P0014910	0.000138279	1.26487	1.47786	-0.224529	5.29e-05	0.812391	1.46311	-0.848789
A_22_P00000062	0.00307331	37.359	104.247	-1.48048	0.000191703	8.30847	49.573	-2.5769
A_22_P00000124	2.46e-06	1.22949	1.47932	-0.266865	3.44e-06	0.776707	1.42371	-0.874209
A_22_P00000136	6.16e-05	1.26339	1.47967	-0.227978	4.27e-05	0.802904	1.46318	-0.865812
A_21_P0000455	0.00047179	1.20702	1.42905	-0.2436	0.000141679	0.766525	1.39957	-0.868575
A_22_P00000173	0.00968341	43.7973	113.797	-1.37755	0.00396694	19.6359	77.2593	-1.97622
A_22_P00000181	0.00158194	10.9837	48.1317	-2.13163	1.33e-06	2.45064	25.6495	-3.3877
A_21_P0000456	9.07e-05	1.29155	1.55347	-0.266391	9.64e-07	0.805242	1.49168	-0.889441
A_22_P00000215	0.00138267	48.6126	251.877	-2.37331	0.00373134	64.4886	193.595	-1.58593
A_22_P00000224	0.000821679	1.29915	1.60801	-0.307703	0.000506345	0.789874	1.46307	-0.889303
A_22_P00000237	0.00262258	1.22133	1.4516	-0.249194	6.06e-05	0.773351	1.41415	-0.870734
A_22_P00000258	0.000686013	28.2552	81.3024	-1.52478	0.000918314	10.2291	46.9987	-2.19995
A_22_P00000261	0.00917208	242.391	525.608	-1.11665	5.25e-06	81.2528	425.93	-2.39013
A_22_P00000265	0.00162171	1.34201	1.63301	-0.283142	0.000288216	0.809238	1.49522	-0.885723
A_22_P00000266	3.94e-05	1.21249	1.4542	-0.262245	1.06e-07	0.760412	1.3964	-0.876865
A_22_P00000284	0.00112191	106.428	238.936	-1.16675	0.000428066	25.2904	267.561	-3.40321
A_22_P00000325	1.35e-05	1.26604	1.52307	-0.266661	1.02e-06	0.792719	1.4704	-0.891331
A_22_P00000329	1.46e-06	1.23368	1.5169	-0.298158	0.00117793	0.762634	1.40627	-0.882812
A_22_P00000342	7.44e-06	1.24379	1.50265	-0.272766	0.000316137	0.798322	1.48389	-0.89434
A_22_P00000351	0.00048914	1.26321	1.5766	-0.319722	0.00558064	0.832805	1.47471	-0.824376
A_22_P00000379	0.00578635	48.3766	87.4303	-0.853825	0.00414289	17.2158	68.1441	-1.98485
A_22_P00000394	2.97e-05	1.28361	1.54034	-0.26305	2.14e-06	0.80176	1.48575	-0.889948
A_22_P00000398	1.13e-06	1.19151	1.4492	-0.282458	8.68e-05	0.745083	1.38689	-0.896375
A_22_P00000400	7.09e-06	1.17899	1.4252	-0.273619	1.08e-05	0.742892	1.37916	-0.892563
A_22_P00000413	0.00169133	5.17815	16.8366	-1.70109	0.00956983	0.80665	12.4144	-3.94393
A_22_P00000428	0.00582646	68.8851	117.83	-0.774438	0.00605146	26.2969	124.367	-2.24163
A_22_P00000450	0.00960551	63.7445	100.43	-0.655816	0.000161744	29.227	95.8816	-1.71395
A_22_P00000455	2.56e-07	1.21059	1.47825	-0.288185	0.000378634	0.752174	1.40126	-0.897588
A_22_P00000467	0.00441095	28.8215	9.62656	1.58205	0.00943504	14.6048	7.43303	0.97442
A_22_P00000490	0.00558111	19.575	57.2388	-1.54798	0.000450001	4.94624	40.5489	-3.03526
A_22_P00000513	2.35e-05	1.20375	1.46563	-0.283993	0.000205509	0.750747	1.39721	-0.896151
A_22_P00000521	1.32e-05	1.27269	1.54539	-0.280089	2.4e-07	0.795753	1.4733	-0.888662
A_19_P00317332	0.00138009	1.27461	1.47544	-0.211088	3.53e-05	0.813157	1.50944	-0.892411
A_22_P00000560	0.0020234	15.5769	39.9427	-1.35853	0.00251151	4.4749	38.693	-3.11215
A_22_P00000593	0.00307762	1.36904	1.57561	-0.202745	0.00117618	0.85399	1.56755	-0.876218
A_22_P00000607	7.09e-07	1.17877	1.4235	-0.272162	2.15e-05	0.743475	1.37987	-0.892177
A_22_P00000613	4.16e-08	1.18782	1.43243	-0.270142	1.61e-08	0.747349	1.38239	-0.887313
A_21_P0000477	8.32e-05	88.7627	394.994	-2.1538	0.00694859	18.6021	392.454	-4.39898
A_22_P00000637	0.00046601	1.22739	1.48888	-0.278639	0.000148627	0.765455	1.41597	-0.887399
A_21_P0000478	2.05e-05	200.537	666.567	-1.73288	0.00512806	56.6635	862.581	-3.92817
A_22_P00000654	5.43e-07	1.20016	1.46645	-0.289109	0.000358218	0.746738	1.39164	-0.898108
A_22_P00000669	5.79e-05	1.31928	1.55172	-0.234116	3.44e-05	0.821006	1.51426	-0.883147
A_22_P00000680	0.000181629	17.3082	36.6794	-1.08351	0.000513074	5.25384	22.1866	-2.07825
A_22_P00000695	0.00516679	1.23211	1.43808	-0.223012	0.000165463	0.779008	1.41792	-0.864065
A_22_P00000704	0.00205059	1.37185	1.63991	-0.257497	0.00979042	0.822481	1.57993	-0.941806
A_22_P00000713	0.00177271	1.25205	1.50833	-0.26866	2.99e-05	0.778563	1.43297	-0.880119
A_19_P00315584	0.000263485	114.131	445.747	-1.96553	0.00119539	37.879	402.67	-3.41013
A_22_P00000738	0.00474336	12.8176	35.0871	-1.45282	0.00671679	2.99505	29.5753	-3.30374
A_22_P00000747	0.000541796	2.98193	10.4537	-1.80969	0.00456647	1.41535	5.85646	-2.04887
A_22_P00000752	0.00811549	1.2072	1.48851	-0.302204	7.13e-07	0.757827	1.40134	-0.886863
A_22_P00000754	0.000666656	1.20563	1.4596	-0.275786	0.00328549	0.790382	1.39996	-0.824761
A_22_P00000770	0.00545636	1.33399	1.52658	-0.194556	0.000113064	0.84396	1.51417	-0.843282
A_22_P00000787	0.000113152	1.26288	1.53288	-0.279526	0.000248603	0.777413	1.43872	-0.888027
A_22_P00000803	0.00101463	1.23491	1.4428	-0.224469	0.000227921	0.788417	1.42816	-0.857123
A_22_P00000815	0.00022427	1.26756	1.57541	-0.313674	0.00316925	0.797315	1.47813	-0.890552
A_22_P00000819	0.00150815	4.84493	22.2219	-2.19743	0.00951392	1.26644	12.4444	-3.29664
A_22_P00000840	0.00310409	1.24254	1.47022	-0.242733	5.37e-05	0.785171	1.43082	-0.865759
A_22_P00000842	8.51e-06	1.20243	1.46571	-0.285642	0.000357306	0.749243	1.38877	-0.8903
A_22_P00000848	0.00786877	64.4414	56.7183	0.184174	0.00376698	26.7517	53.9105	-1.01094
A_22_P00000860	8.21e-07	1.21925	1.46508	-0.26499	2.53e-05	0.770073	1.42728	-0.890199
A_22_P00000867	0.00121306	3609.56	8531.74	-1.24102	0.00168622	1335.56	9929.45	-2.89427
A_22_P00000888	6.49e-05	1.19155	1.4458	-0.279028	2.53e-05	0.74656	1.38774	-0.894403
A_22_P00000891	0.00223696	13.7034	39.6057	-1.53118	0.00704691	2.28748	22.3787	-3.2903
A_22_P00000919	0.00731385	102.428	419.08	-2.03261	0.00105065	70.142	309.259	-2.14046
A_22_P00000943	0.00400716	1.37336	1.70982	-0.316141	0.000102471	0.856384	1.51796	-0.825801
A_22_P00000971	5.44e-05	1.28853	1.54567	-0.26251	2.28e-06	0.804162	1.48982	-0.889576
A_21_P0000496	0.00585769	9.82916	21.8764	-1.15423	0.000956692	7.36809	31.7386	-2.10688
A_22_P00000994	0.0069414	587.531	1100.53	-0.905459	0.00617449	94.2768	778.721	-3.04613
A_22_P00001001	0.00262419	1.22392	1.47068	-0.264979	2.11e-09	0.770156	1.41509	-0.877675
A_22_P00001020	0.00212776	11.2047	29.5934	-1.40117	0.00239339	4.3124	18.5466	-2.10459
A_22_P00001022	1.17e-07	1.21916	1.47289	-0.272761	1.38e-07	0.768775	1.42088	-0.886154
A_22_P00001044	0.00357876	27.4137	67.8393	-1.30722	6.02e-06	7.28026	55.8442	-2.93934
A_22_P00001088	9.87e-05	1.3048	1.58276	-0.278622	0.000393634	0.792891	1.46767	-0.888333
A_22_P00001192	0.00625982	1.36814	1.62203	-0.245587	1.55e-05	0.822761	1.51397	-0.879792
A_22_P00001241	0.002148	1.24396	1.4457	-0.216829	0.000273076	0.794501	1.43443	-0.852359
A_22_P00001251	1.21e-07	1.22299	1.47291	-0.268262	6.71e-07	0.771905	1.41962	-0.879005
A_22_P00001262	3.65e-06	1.2324	1.51661	-0.299378	0.000969019	0.759208	1.41254	-0.895729
A_22_P00001304	1.6e-06	1.20038	1.44619	-0.268759	2.89e-07	0.753394	1.38884	-0.882402
A_22_P00001320	0.00212484	14193.8	45676.7	-1.6862	8.25e-05	6824.51	40840.5	-2.58121
A_22_P00001343	2.75e-06	1.23921	1.50356	-0.27896	1.47e-08	0.779424	1.44025	-0.885842
A_22_P00001372	0.00142567	1.23644	1.49215	-0.271194	2.64e-05	0.772606	1.42268	-0.880811
A_22_P00001419	0.000129617	1.25739	1.55796	-0.309221	0.00160136	0.773801	1.419	-0.874843
A_22_P00001422	3.49e-07	1.23272	1.50564	-0.288531	0.000471692	0.762553	1.41704	-0.89397
A_22_P00001423	0.00253269	1.2296	1.43567	-0.22354	0.000385458	0.782423	1.41625	-0.856059
A_22_P00001425	0.00973363	60.2492	103.887	-0.786007	0.000291249	19.8134	118.255	-2.57735
A_21_P0000524	1.28e-05	1.2123	1.46145	-0.269647	0.00846048	0.815641	1.41266	-0.792406
A_22_P00001477	0.00843614	5.35276	21.6907	-2.01872	0.00461372	1.91311	14.8415	-2.95565
A_22_P00001495	6.36e-05	1.24624	1.49433	-0.261915	6.67e-05	0.773758	1.41524	-0.871096
A_22_P00001540	0.00779876	49.3658	115.057	-1.22077	4.63e-05	24.241	88.3384	-1.86559
A_22_P00001608	0.000361493	1.22038	1.48207	-0.28029	0.000178673	0.761174	1.41085	-0.890265
A_22_P00001624	0.00780974	1.23301	1.45557	-0.239403	9.67e-05	0.780142	1.42287	-0.866995
A_22_P00001642	3.18e-05	1.28372	1.52981	-0.253018	8.77e-06	0.803203	1.4868	-0.888376
A_21_P0000533	0.000200763	1.22326	1.46009	-0.255327	1.49e-08	0.767418	1.40341	-0.870851
A_22_P00001676	0.00660285	1.36889	1.47836	-0.110994	0.00116056	0.916631	1.58919	-0.793879
A_22_P00001697	0.000474375	591.465	2535.1	-2.09968	0.00417397	259.996	1705.32	-2.71349
A_22_P00001759	0.00160329	14.4022	44.2973	-1.62093	0.00304588	6.64223	30.3302	-2.19102
A_22_P00001777	2.46e-05	1.26833	1.56931	-0.307201	0.00015326	0.796634	1.4565	-0.870512
A_22_P00001779	5.79e-07	1.22761	1.48589	-0.275473	0.000263725	0.763968	1.40464	-0.878613
A_22_P00001825	0.00491076	1.26686	1.48276	-0.227029	0.000176848	0.785416	1.43099	-0.865486
A_22_P00001883	0.00157276	1.21497	1.46565	-0.270621	3.63e-06	0.762673	1.40767	-0.884168
A_22_P00001925	7.13e-06	1.27383	1.55875	-0.291222	0.000714875	0.778522	1.44364	-0.890898
A_22_P00001938	9.01e-06	1.25831	1.48625	-0.240182	2.23e-05	0.795462	1.46235	-0.878426
A_22_P00001970	0.00564549	1.27403	1.52363	-0.258108	0.00449076	0.798587	1.49629	-0.905871
A_22_P00001991	0.00150448	1.33514	1.66822	-0.321327	0.00155136	0.810272	1.48707	-0.875997
A_22_P00002017	0.00196894	11537.3	45388	-1.97601	0.000100653	10611.5	39388.5	-1.89215
A_22_P00002043	9.99e-06	1.24983	1.49952	-0.262764	0.00300225	0.838073	1.47292	-0.813527
A_22_P00002048	0.00164361	3554.59	26845.2	-2.91691	0.00598657	1487.73	20088.7	-3.7552
A_22_P00002072	0.00888409	1.23591	1.45931	-0.239711	6.92e-05	0.781045	1.42462	-0.867096
A_22_P00002084	1.1e-06	1.23415	1.49003	-0.271823	0.0011873	0.7972	1.40855	-0.821201
A_22_P00002103	1.28e-07	1.21089	1.48037	-0.289892	0.00044646	0.75171	1.40076	-0.89796
A_22_P00002110	0.000143956	1.25774	1.55715	-0.308076	0.00152297	0.774056	1.41924	-0.874605
A_22_P00002148	0.00136334	1.26791	1.58766	-0.324442	0.000612818	0.798802	1.45091	-0.861049
A_22_P00002166	0.00355896	345.214	2197.56	-2.67034	0.00210968	103.381	1479.39	-3.83896
A_22_P00002238	0.000316705	1.18908	1.43717	-0.273384	4.92e-09	0.747598	1.38702	-0.891656
A_22_P00002250	0.00998953	25.3441	77.5158	-1.61284	0.00269078	7.77424	72.6465	-3.22412
A_22_P00002302	0.00277963	7.94826	35.5848	-2.16255	0.00879546	2.19127	35.5324	-4.0193
A_22_P00002322	0.00550272	16.5123	43.5884	-1.4004	0.00202678	10.2653	27.8144	-1.43805
A_22_P00002330	0.00118734	1.24195	1.47862	-0.251643	2.08e-05	0.784715	1.43101	-0.866792
A_22_P00002332	0.00906023	5.78525	29.1482	-2.33296	0.00893781	1.70692	16.857	-3.30388
A_22_P00002384	0.0034388	1.21419	1.45091	-0.256968	5.64e-06	0.766742	1.40734	-0.876157
A_22_P00002406	0.000436548	1.32841	1.591	-0.260234	1.73e-06	0.821597	1.52081	-0.88834
A_22_P00002415	4.54e-06	1.19078	1.4321	-0.266227	5.1e-07	0.750115	1.38466	-0.884347
A_22_P00002435	0.00197138	7.66897	19.4998	-1.34635	0.00115396	1.54542	15.311	-3.30849
A_22_P00002441	0.00192086	454.738	1166.4	-1.35895	0.000364882	48.5406	649.783	-3.74269
A_22_P00002447	0.00604659	1.3551	1.54962	-0.193511	0.000296494	0.848379	1.53941	-0.859597
A_22_P00002474	2.24e-05	1.30529	1.62991	-0.320424	1.52e-05	0.81437	1.49239	-0.873868
A_22_P00002477	9.43e-06	1.27094	1.57028	-0.305122	4.37e-05	0.797378	1.46163	-0.874241
A_22_P00002481	0.00775148	9.10172	30.5792	-1.74834	0.00367104	2.55759	21.9052	-3.09841
A_22_P00002525	0.00672295	23.6577	57.4256	-1.27938	1.84e-05	4.40151	41.2056	-3.22677
A_22_P00002528	0.00243892	3.11614	7.79983	-1.32368	0.00146386	0.988568	6.21521	-2.65239
A_22_P00002542	0.00801417	15.9037	74.1953	-2.22197	0.00246042	3.3265	33.5029	-3.33221
A_22_P00002553	0.000893382	4811.44	13301.8	-1.46708	0.00853864	4654.01	14634.1	-1.65279
A_22_P00002555	0.00517159	13.2799	21.9184	-0.722905	0.00774454	3.17929	15.5192	-2.28728
A_22_P00002558	0.00646149	9.51413	28.102	-1.56253	0.0077201	7.81232	18.3395	-1.23113
A_22_P00002576	0.00645175	20.2548	62.3472	-1.62206	0.00625612	5.92126	39.1221	-2.72401
A_21_P0000594	2.68e-06	1.249	1.5512	-0.312618	0.00191168	0.767182	1.41724	-0.885447
A_22_P00002629	0.000892234	1.25599	1.51715	-0.272539	8.54e-05	0.778056	1.43514	-0.883246
A_22_P00002652	0.00436987	1.26195	1.56912	-0.314297	0.000825153	0.795866	1.43845	-0.85392
A_22_P00002653	0.00340047	1.41229	1.70584	-0.272453	0.000257997	0.836326	1.53387	-0.875038
A_22_P00002663	5.47e-07	1.22979	1.51546	-0.301349	0.00109731	0.757989	1.4092	-0.894624
A_22_P00002680	1.21e-07	1.17892	1.4242	-0.27268	1.13e-05	0.743909	1.38186	-0.893411
A_21_P0000598	0.00180818	426.344	1562.85	-1.87408	0.00955046	240.152	1271.03	-2.40398
A_22_P00002719	0.0087263	2.77161	16.2982	-2.55592	1.9e-05	1.36109	14.7504	-3.43792
A_22_P00002736	0.000317536	37731.9	87003.7	-1.20529	0.00190977	20744.5	66960.5	-1.69058
A_21_P0000600	0.000576891	12.0606	136.646	-3.50206	0.00057899	17.9118	113.958	-2.66953
A_21_P0000603	1.16e-05	1.27131	1.57221	-0.306476	6.09e-05	0.797718	1.4614	-0.8734
A_22_P00002829	0.00817327	223.49	415.26	-0.893801	5.99e-07	20.033	331.762	-4.0497
A_22_P00002862	0.000228875	131.062	417.307	-1.67086	0.00063017	91.1906	459.532	-2.33321
A_22_P00002866	1.92e-07	1.20537	1.43937	-0.255961	0.000102215	0.765062	1.41038	-0.88244
A_22_P00002868	0.00487248	1.27406	1.58201	-0.312324	7.03e-05	0.801383	1.42878	-0.834218
A_22_P00002873	0.000140466	1.27355	1.60859	-0.33694	0.00310872	0.780561	1.42882	-0.872236
A_22_P00002888	0.00906332	1.28532	1.58018	-0.29796	0.00483351	0.793213	1.49719	-0.916472
A_21_P0000611	0.000662227	327.16	717.7	-1.13339	0.00761312	215.361	917.081	-2.09029
A_22_P00002950	0.00285444	9.19893	22.3675	-1.28187	0.00324793	2.6294	10.8696	-2.04749
A_22_P00002975	1.55e-05	1.26605	1.52418	-0.267708	6.52e-07	0.792311	1.46967	-0.891356
A_22_P00002994	0.001646	15.8124	52.0276	-1.71822	0.00490487	7.02833	35.1972	-2.32421
A_22_P00002996	0.00828988	223.287	80.4118	1.47342	0.00417292	45.2869	109.525	-1.2741
A_22_P00002998	0.00116656	1246.34	2431.21	-0.963971	0.00163165	526.535	1758.35	-1.73962
A_22_P00003042	1.28e-05	1.2475	1.4731	-0.239819	3.02e-05	0.790803	1.45131	-0.875961
A_22_P00003043	0.00125596	17.132	61.5355	-1.84472	0.00707381	6.15884	30.1037	-2.28921
A_22_P00003049	8.61e-07	1.24487	1.52371	-0.29159	0.000665041	0.766078	1.42295	-0.893325
A_22_P00003058	0.00248282	6.56512	12.7614	-0.958889	0.0064514	2.2371	9.1829	-2.03732
A_22_P00003063	1.42e-07	1.201	1.44547	-0.2673	1.13e-05	0.759302	1.40176	-0.884498
A_22_P00003097	0.00949988	1.27706	1.45881	-0.19196	0.000512232	0.816221	1.4585	-0.837457
A_22_P00003101	0.00345877	1.3688	1.63064	-0.252518	6.54e-05	0.821542	1.51412	-0.882071
A_22_P00003161	0.00531979	1.26306	1.60876	-0.349026	0.00136177	0.798494	1.44003	-0.850746
A_22_P00003163	0.000919377	16.4229	40.0882	-1.28747	0.0032521	5.3003	31.9917	-2.59355
A_22_P00003178	0.00437848	1.27332	1.61635	-0.344142	0.00189987	0.780992	1.42734	-0.869951
A_22_P00003190	0.00379271	7.34852	25.8135	-1.8126	0.00478331	7.26641	65.0941	-3.16321
A_22_P00003221	1.17e-05	1.19822	1.45792	-0.283011	0.000143551	0.748275	1.39288	-0.896434
A_22_P00003231	0.00010609	1.30941	1.66957	-0.350557	0.00320804	0.799947	1.45853	-0.866538
A_22_P00003242	0.00823001	45.5229	99.0927	-1.12219	0.0061574	15.7011	68.4514	-2.12422
A_21_P0000635	0.00885735	37.6175	138.473	-1.88013	0.00378406	15.5357	84.6739	-2.44633
A_22_P00003276	0.00126149	17.1421	44.2988	-1.36972	0.00144804	10.9787	37.3831	-1.76768
A_22_P00003291	0.00151068	36.1302	102.591	-1.50563	0.0027439	30.1477	106.863	-1.82564
A_22_P00003299	0.00384714	13.8218	32.2136	-1.22072	0.000879685	4.72782	15.8395	-1.74428
A_21_P0000637	0.00430415	995.321	2710.98	-1.44558	0.00145799	409.807	2146.83	-2.38919
A_22_P00003312	0.007473	44.5644	194.423	-2.12524	0.00589898	19.0085	162.731	-3.09777
A_22_P00003319	2.97e-05	1.2562	1.52865	-0.283195	0.000351165	0.773681	1.43322	-0.889453
A_22_P00003413	0.0047739	41.6293	104.122	-1.32261	0.00162809	15.7345	120.159	-2.93294
A_22_P00003417	1.88e-06	1.20725	1.47508	-0.289069	0.000550414	0.750476	1.39164	-0.890903
A_22_P00003421	0.000172615	1.31424	1.66684	-0.342885	0.00281897	0.801542	1.46417	-0.86923
A_22_P00003438	0.0031839	3.01184	18.4091	-2.6117	0.000203687	1.996	16.3222	-3.03165
A_22_P00003455	2.57e-07	1.22324	1.45558	-0.250895	7.38e-05	0.79264	1.42908	-0.850347
A_22_P00003465	0.00151494	348.772	1594.49	-2.19274	0.00835939	148.886	1072.18	-2.84827
A_22_P00003484	0.00529274	9.83904	31.1785	-1.66396	0.00265952	5.55648	21.7288	-1.96736
A_22_P00003518	0.000443493	1.26016	1.54622	-0.295139	0.000502693	0.793881	1.44213	-0.86121
A_22_P00003532	0.00624084	2.19203	16.0583	-2.87298	0.00075406	1.31858	10.0917	-2.93611
A_22_P00003572	0.0032903	1.26273	1.49614	-0.244705	9.1e-05	0.794065	1.44377	-0.862515
A_22_P00003583	1.83e-06	1.20843	1.47607	-0.28862	0.000553962	0.751204	1.39219	-0.890082
A_22_P00003593	7.65e-05	1.2969	1.65067	-0.347979	0.00368697	0.792942	1.44552	-0.866303
A_22_P00003599	0.00617514	1.30894	1.49649	-0.193181	0.000136292	0.835022	1.49056	-0.835967
A_22_P00003604	0.00877699	1.31096	1.494	-0.18856	0.000166645	0.837275	1.49022	-0.831753
A_21_P0000657	0.00265641	30.461	143.942	-2.24045	0.00974775	12.6673	76.5345	-2.595
A_22_P00003694	0.00357457	2.3978	9.37111	-1.96651	0.00430453	0.846958	5.89532	-2.79921
A_22_P00003699	0.00336474	10.3641	29.5241	-1.51031	0.00207381	3.58414	17.6653	-2.30121
A_22_P00003717	0.00211075	1.22939	1.43566	-0.223774	0.000362569	0.783384	1.41794	-0.856009
A_22_P00003751	3.35e-05	1.25302	1.54122	-0.298667	0.00116612	0.772558	1.41705	-0.875179
A_22_P00003761	0.00603543	301.288	1239.85	-2.04095	0.00846802	143.054	1210.66	-3.08116
A_22_P00003762	0.00438093	55.4644	118.803	-1.09893	0.00574847	25.1526	90.5045	-1.84728
A_22_P00003766	0.00462371	176.842	288.522	-0.706223	0.00368666	50.66	328.585	-2.69735
A_22_P00003799	0.00805208	15.7696	37.684	-1.25681	0.00275376	4.94968	24.0039	-2.27786
A_22_P00003807	0.000126805	1.30174	1.64055	-0.333739	0.00286773	0.793295	1.45313	-0.873231
A_22_P00003827	0.00446251	1.27408	1.49922	-0.234749	2.29e-06	0.79979	1.43416	-0.842514
A_22_P00003855	0.00973696	1.38694	1.58933	-0.196513	0.000450745	0.848256	1.61133	-0.925678
A_21_P0000671	0.0060648	8.61812	24.9624	-1.53431	0.00291372	4.41502	17.8795	-2.01782
A_22_P00003920	0.0054696	194.48	264.351	-0.442832	0.00969008	62.8715	356.296	-2.5026
A_22_P00003940	0.00216301	1.35254	1.60455	-0.246496	1.2e-06	0.823041	1.522	-0.886928
A_22_P00003975	0.0051848	1.30228	1.49136	-0.195586	0.000137404	0.830938	1.48548	-0.838117
A_22_P00003976	5.05e-06	1.26261	1.55373	-0.299326	0.00111222	0.772818	1.43237	-0.890202
A_21_P0000679	0.0014159	83.0521	320.487	-1.94818	0.000405905	45.4053	357.285	-2.97615
A_22_P00004016	8.32e-06	1.26654	1.56144	-0.301986	0.0085183	0.795055	1.51601	-0.931149
A_22_P00004047	0.000709042	1.29004	1.56322	-0.277107	1.52e-06	0.804694	1.49081	-0.88958
A_22_P00004054	2.07e-05	1.29866	1.58611	-0.288463	0.000690511	0.789039	1.46151	-0.889286
A_22_P00004057	6.5e-05	1.18705	1.42912	-0.267753	1.2e-05	0.749938	1.38914	-0.889348
A_21_P0000684	0.00718699	2244.01	6991.16	-1.63945	0.00475948	1590.69	8176.18	-2.36177
A_22_P00004089	4.03e-07	1.20962	1.48117	-0.292179	0.000681805	0.750601	1.3938	-0.892907
A_22_P00004111	6.49e-06	1.26809	1.55792	-0.296963	1.79e-06	0.794862	1.46218	-0.879345
A_22_P00004133	1.45e-05	1.215	1.48111	-0.285723	0.000315918	0.755352	1.40538	-0.895738
A_22_P00004153	5.28e-05	1.21117	1.43395	-0.243587	0.000141912	0.771698	1.41058	-0.87018
A_22_P00004156	0.000378302	1.25769	1.51204	-0.265726	9.74e-05	0.792224	1.4406	-0.862686
A_22_P00004200	0.00272464	1.32393	1.52255	-0.201661	8.82e-05	0.836829	1.5081	-0.849732
A_21_P0000693	4.15e-07	1.20854	1.4577	-0.270426	0.0030672	0.802055	1.41124	-0.815188
A_21_P0000694	0.00686885	349.838	673.199	-0.944344	0.000496552	127.854	681.296	-2.41378
A_22_P00004261	0.0063874	1.25928	1.45615	-0.209558	0.00117577	0.797845	1.43413	-0.845997
A_22_P00004333	0.00900188	146.755	299.795	-1.03057	0.00398523	42.3544	298.413	-2.81673
A_22_P00004335	0.00269331	2.55414	8.71267	-1.77028	0.00854734	1.15327	4.88925	-2.08388
A_22_P00004401	0.00293773	1.22126	1.46579	-0.263305	0.00270965	0.769114	1.44833	-0.913123
A_22_P00004430	0.00698462	231.839	527.222	-1.18529	0.00150622	134.378	896.441	-2.73791
A_22_P00004450	2.62e-07	1.20078	1.44884	-0.270928	5.39e-06	0.752906	1.38888	-0.883383
A_22_P00004473	0.00117678	502.304	1882.78	-1.90623	5.4e-05	315.188	923.782	-1.55134
A_22_P00004474	0.000451015	27.2903	52.3975	-0.941109	0.000957807	11.9391	47.754	-1.99993
A_22_P00004503	0.00769423	1.32529	1.5124	-0.190538	0.000119049	0.843117	1.50382	-0.834826
A_22_P00004506	0.00136175	1.37735	1.68925	-0.294488	0.000116484	0.891278	1.58273	-0.828464
A_22_P00004511	0.000327218	11.5264	35.1795	-1.60979	8.79e-05	6.81567	22.1484	-1.70028
A_22_P00004541	0.00246844	1051.21	8000.01	-2.92795	0.00124346	389.394	4207.28	-3.43359
A_21_P0000714	0.00153737	1834.88	8691.7	-2.24395	0.00206631	1460.56	12100	-3.05041
A_22_P00004555	0.00143037	1.37566	1.59908	-0.217122	0.000240332	0.843228	1.58955	-0.914623
A_21_P0000715	4.5e-05	377.776	1243.65	-1.71898	0.000957395	181.997	1603.51	-3.13925
A_22_P00004597	1.01e-06	1.21697	1.46372	-0.266345	2.54e-05	0.76852	1.42468	-0.890487
A_22_P00004626	0.00207743	43.4416	114.397	-1.39689	0.00105281	19.0223	72.0445	-1.92119
A_22_P00004647	7.79e-06	1.27542	1.55987	-0.290456	0.00067584	0.77942	1.44512	-0.890719
A_22_P00004681	0.00322642	1.26666	1.46199	-0.206904	0.00021612	0.809732	1.45563	-0.846126
A_22_P00004687	0.00977493	11.3224	30.9957	-1.45289	0.00594475	1.49262	20.715	-3.79475
A_22_P00004694	0.00658237	28.8029	67.0676	-1.2194	0.00527002	10.7029	40.3591	-1.91489
A_22_P00004707	0.00557185	35.4387	100.364	-1.50185	0.00552645	10.9342	57.324	-2.3903
A_22_P00004729	0.00026695	1.20247	1.43425	-0.254289	2.11e-05	0.759293	1.39276	-0.875221
A_22_P00004824	0.00122692	1.36532	1.63794	-0.262648	0.000157875	0.819733	1.51162	-0.88287
A_22_P00004828	0.00289696	1.22255	1.45211	-0.248259	1.85e-06	0.784786	1.43774	-0.873428
A_21_P0000730	0.00121933	1.31986	1.5243	-0.207759	7.57e-05	0.83241	1.50731	-0.856612
A_22_P00004879	0.00502962	11.5678	40.9264	-1.82292	0.00598834	4.4577	26.0414	-2.54644
A_22_P00004899	0.000234209	1.33645	1.61774	-0.275578	0.000360705	0.806798	1.49109	-0.886085
A_22_P00004902	0.00737071	20.2636	51.6055	-1.34864	0.0063872	6.82148	37.5771	-2.4617
A_19_P00317789	0.00125092	570.624	1339.56	-1.23114	0.00438041	564.331	2184.74	-1.95285
A_22_P00005057	0.00294352	176.214	314.59	-0.836139	0.000815036	76.9134	524.213	-2.76885
A_22_P00005087	0.00891294	737.47	1171.33	-0.667487	0.000865129	163.53	696.889	-2.09138
A_22_P00005093	0.00893348	93.0455	214.815	-1.20709	0.00879718	62.7041	233.911	-1.89933
A_22_P00005146	0.000587388	1.32232	1.63285	-0.304316	0.00116989	0.801437	1.47755	-0.882546
A_22_P00005147	0.000127057	1.3551	1.63394	-0.269948	2.55e-06	0.834026	1.54022	-0.884972
A_22_P00005154	7.12e-05	1.19334	1.42507	-0.256023	1.4e-06	0.75576	1.40121	-0.890676
A_22_P00005183	0.00223286	1.24869	1.48102	-0.246173	3.74e-05	0.787951	1.4351	-0.86497
A_22_P00005210	9.17e-07	1.23251	1.48829	-0.272059	0.000187317	0.767055	1.40763	-0.875863
A_22_P00005214	1.29e-06	1.24518	1.50895	-0.277193	0.00038989	0.771403	1.41391	-0.874131
A_22_P00005215	0.00100713	1.30957	1.58466	-0.275081	9.49e-07	0.813167	1.50421	-0.887381
A_22_P00005259	0.000648725	1.27929	1.60832	-0.330214	0.00041972	0.803772	1.46264	-0.86372
A_22_P00005311	0.000490655	428.296	1199.37	-1.4856	0.00531384	163.743	885.171	-2.43452
A_22_P00005381	0.00453785	22.4264	62.6272	-1.48159	0.00831525	7.61698	45.3653	-2.5743
A_22_P00005384	0.00160972	1.26464	1.52202	-0.267259	0.000244664	0.795087	1.44326	-0.860151
A_22_P00005401	1.74e-05	1.27741	1.53756	-0.26742	8.39e-07	0.798264	1.48005	-0.890707
A_21_P0000765	0.000162435	1.3605	1.60833	-0.241425	1.42e-05	0.835532	1.54672	-0.888441
A_21_P0000766	0.00313699	565.629	801.128	-0.502175	0.00612109	205.493	815.543	-1.98867
A_22_P00005455	0.00415687	1.21902	1.45529	-0.255584	3.88e-06	0.77019	1.41146	-0.873899
A_21_P0000768	0.00294252	1.26503	1.519	-0.263955	1.63e-05	0.784707	1.44131	-0.877153
A_22_P00005481	3.39e-06	1.25639	1.5389	-0.292619	0.0035716	0.78948	1.48597	-0.91243
A_22_P00005538	3.81e-07	1.21387	1.45838	-0.264755	3.95e-05	0.767134	1.42139	-0.889751
A_22_P00005545	1.21e-06	1.2304	1.51802	-0.303056	0.0012917	0.758769	1.40689	-0.890774
A_21_P0000773	0.00805955	1.40574	1.66255	-0.242062	0.000105575	0.830931	1.52928	-0.880055
A_19_P00317824	0.0043451	480.561	1355.17	-1.49568	0.000856327	306.223	1498.69	-2.29105
A_22_P00005606	0.00859013	150.359	384.241	-1.3536	0.00273864	64.8614	323.73	-2.31936
A_22_P00005624	0.000372996	1.29015	1.65013	-0.355042	0.00345871	0.790462	1.44171	-0.867009
A_22_P00005628	4.16e-08	1.19813	1.4301	-0.25534	1.51e-05	0.753708	1.38768	-0.880602
A_22_P00005629	4.92e-08	1.2025	1.43582	-0.25584	0.000103777	0.763528	1.40689	-0.881756
A_22_P00005633	0.00766211	6.05949	16.3358	-1.43077	0.00592317	1.5614	13.973	-3.16173
A_22_P00005663	0.000675504	5.81146	24.8917	-2.09869	0.00801039	1.89651	15.6371	-3.04356
A_21_P0000781	0.00164107	5805.51	9268.8	-0.674961	0.00112111	3649.28	8889.82	-1.28454
A_22_P00005696	0.00918133	1.29639	1.47774	-0.188888	0.000250225	0.828947	1.47677	-0.833097
A_22_P00005754	0.00544956	1.29087	1.54289	-0.257289	1.39e-06	0.797299	1.45957	-0.872349
A_22_P00005831	0.000565507	1.23524	1.44653	-0.227811	0.000160262	0.788567	1.43104	-0.859758
A_22_P00005863	0.00180202	437.037	837.033	-0.937529	0.00145405	272.377	1114.56	-2.03279
A_22_P00005881	3.57e-06	1.23785	1.49921	-0.276369	2.43e-08	0.778484	1.4408	-0.88813
A_22_P00005899	2.19e-06	1.21286	1.46009	-0.267639	1.7e-05	0.759025	1.3964	-0.879496
A_21_P0000796	2.27e-05	1.30237	1.59073	-0.288544	0.000710143	0.790611	1.46422	-0.889094
A_22_P00005951	0.000410587	1.32867	1.62491	-0.290374	3.32e-06	0.823059	1.51788	-0.882988
A_22_P00005952	0.00559243	10.2197	22.1496	-1.11593	0.00681799	4.44983	18.7193	-2.0727
A_22_P00005994	0.00272805	12.8144	40.205	-1.6496	0.000109695	3.94882	23.7748	-2.58994
A_22_P00006006	0.00581899	24.156	60.8913	-1.33385	0.00091114	6.45143	45.4033	-2.8151
A_21_P0000804	0.00815108	461.738	688.766	-0.57694	0.000794331	165.201	705.279	-2.09397
A_22_P00006108	0.00436054	9.37518	24.153	-1.36528	3.64e-05	4.01948	10.6334	-1.40353
A_21_P0000808	0.00890749	170.764	281.74	-0.722357	0.00766373	64.2837	198.316	-1.62528
A_22_P00006204	1.27e-07	1.21952	1.49237	-0.29129	0.00766838	0.796757	1.47837	-0.891799
A_22_P00006225	0.00480724	1.22768	1.50532	-0.294134	0.000201556	0.764435	1.40483	-0.877928
A_22_P00006228	0.00429025	1.27236	1.60461	-0.334718	0.00158936	0.780184	1.42602	-0.870108
A_22_P00006237	0.00135957	20.7346	59.9389	-1.53145	0.00555096	6.96118	42.1685	-2.59876
A_22_P00006251	7.15e-06	1.1821	1.43261	-0.277294	4.31e-06	0.742575	1.37853	-0.892521
A_21_P0000814	3.11e-05	1.28393	1.53421	-0.256922	5.48e-06	0.802709	1.48688	-0.889336
A_22_P00006269	0.000496245	1.22117	1.45955	-0.25726	1.68e-05	0.77228	1.41522	-0.873828
A_22_P00006281	0.000112447	1.29301	1.55737	-0.268373	6.28e-07	0.805865	1.49252	-0.889145
A_22_P00006303	0.000332657	1.22361	1.46397	-0.258735	1.29e-05	0.773803	1.41759	-0.873403
A_22_P00006314	0.00506724	8.78413	26.2844	-1.58124	0.000288319	2.60036	17.7464	-2.77074
A_22_P00006321	0.00607616	1.36354	1.61786	-0.246733	1.74e-05	0.820909	1.51047	-0.879704
A_22_P00006335	0.0036132	85.6131	219.351	-1.35734	4.9e-05	54.4044	197.54	-1.86035
A_22_P00006345	9.17e-05	1.27149	1.60287	-0.334138	0.00306483	0.779463	1.42754	-0.872975
A_22_P00006348	2.54e-05	1.28423	1.52201	-0.245073	1.66e-05	0.805023	1.48682	-0.885128
A_22_P00006400	0.000840219	1.23364	1.44273	-0.225886	0.000216353	0.787652	1.4276	-0.857957
A_22_P00006418	0.000657958	47.8934	354.949	-2.88971	0.00707967	13.3128	183.306	-3.78337
A_22_P00006435	0.00881257	4.49521	18.2151	-2.01868	0.00171462	2.57176	11.8649	-2.20587
A_21_P0000826	1.65e-06	1.24786	1.50671	-0.271948	4.02e-05	0.787366	1.43584	-0.866785
A_22_P00006458	0.00345029	8.78229	18.4983	-1.07473	0.000480539	1.93162	13.3925	-2.79354
A_22_P00006476	0.00030285	30.6984	60.0591	-0.96822	0.0022731	11.506	45.4907	-1.98319
A_22_P00006513	2.51e-06	1.22275	1.50035	-0.295173	0.00861964	0.770346	1.45985	-0.922238
A_22_P00006546	0.00549878	3.25702	15.1321	-2.21598	0.00014538	1.13378	8.33915	-2.87876
A_22_P00006547	0.0020296	159.488	79.3539	1.00707	0.00708814	110.229	148.891	-0.433749
A_22_P00006549	3.22e-05	1.29086	1.63384	-0.339937	0.00340497	0.788373	1.44209	-0.871208
A_22_P00006571	0.00595328	20.6912	56.246	-1.44273	0.00109184	10.5197	52.4312	-2.31733
A_22_P00006606	9.8e-06	1.24647	1.50406	-0.271013	4.78e-07	0.782603	1.45067	-0.890363
A_22_P00006646	4.78e-07	1.2209	1.4952	-0.292394	0.000832092	0.756704	1.39918	-0.886778
A_22_P00006680	2.05e-06	1.24599	1.54237	-0.307854	0.00152594	0.765052	1.41786	-0.890087
A_22_P00006734	0.00174044	4.69954	18.5413	-1.98015	0.0041763	1.72238	8.65333	-2.32885
A_22_P00006769	4.73e-07	1.23206	1.4628	-0.247661	4.63e-05	0.781754	1.43762	-0.878892
A_22_P00006789	7.91e-06	1.2545	1.56337	-0.317544	0.00203586	0.775499	1.41768	-0.870333
A_22_P00006834	0.00567604	6.13378	20.443	-1.73676	0.00157149	1.45558	12.3801	-3.08836
A_22_P00006912	0.00676436	18.8845	41.0008	-1.11845	0.000483885	8.2767	34.6506	-2.06575
A_21_P0000857	6.53e-05	80.7675	484.65	-2.5851	0.000916103	19.2787	223.948	-3.53808
A_22_P00006934	0.00140498	20.2216	50.2341	-1.31277	0.000869038	7.59191	33.3213	-2.13391
A_22_P00006949	2.64e-05	1.28213	1.5365	-0.261102	2.92e-06	0.801224	1.48488	-0.890068
A_22_P00006964	8.3e-06	1.26294	1.57195	-0.315764	0.00211128	0.77328	1.42747	-0.884397
A_22_P00006971	0.00588286	10.9909	44.8655	-2.0293	0.00202212	3.48667	33.2125	-3.2518
A_22_P00006978	4.15e-06	1.24617	1.54721	-0.312167	0.00191258	0.766724	1.4141	-0.883109
A_22_P00006980	0.000305081	716.687	2273.64	-1.66559	0.00142531	168.03	1838.87	-3.45203
A_22_P00006988	0.000746197	1.22969	1.44042	-0.228194	0.000229568	0.78517	1.42399	-0.858863
A_22_P00007016	3.44e-05	1.28683	1.62894	-0.340111	0.00356249	0.786323	1.43803	-0.870898
A_22_P00007025	0.00982971	149.756	361.637	-1.27193	0.00910583	58.0297	259.454	-2.16061
A_22_P00007028	1.94e-05	1.25711	1.53104	-0.284409	0.000392787	0.773579	1.43356	-0.889981
A_21_P0000863	3.82e-05	1.19063	1.42481	-0.259046	5.09e-05	0.753299	1.38786	-0.881569
A_22_P00007049	0.00776068	25.7904	71.3406	-1.46789	0.000229306	7.39472	46.456	-2.6513
A_22_P00007050	1.1e-05	1.26813	1.50699	-0.248966	1.27e-05	0.796882	1.47312	-0.886438
A_22_P00007064	0.00192122	290.42	1864.75	-2.68277	0.000141414	112.7	936.104	-3.05418
A_21_P0000865	0.00878046	105.872	224.749	-1.08599	0.00289902	52.2257	174.448	-1.73997
A_22_P00007094	1.15e-06	1.23521	1.52263	-0.301808	0.000853418	0.801502	1.41319	-0.818179
A_22_P00007111	4.07e-05	1.30387	1.52956	-0.230317	3.83e-05	0.816289	1.50063	-0.878421
A_22_P00007141	0.00439348	402.662	213.09	0.918104	0.00322131	60.8779	260.195	-2.0956
A_21_P0000872	0.00430053	1.35794	1.70712	-0.330143	0.000949019	0.822445	1.50614	-0.872868
A_22_P00007255	0.00238674	131.002	295.074	-1.17149	0.000294425	40.8277	291.254	-2.83466
A_22_P00007261	0.00516028	1.24452	1.49805	-0.267495	0.00352847	0.786215	1.48882	-0.921175
A_22_P00007267	1.23e-05	1.26769	1.59007	-0.326882	0.0029238	0.776896	1.42562	-0.875797
A_22_P00007299	0.00987952	26.9165	72.52	-1.42989	0.00297035	14.9269	55.5846	-1.89677
A_22_P00007300	2.56e-05	1.19269	1.43131	-0.263124	3.1e-06	0.752081	1.38627	-0.882248
A_22_P00007301	0.00151566	8.36934	19.0322	-1.18525	0.0026343	3.70137	14.021	-1.92146
A_22_P00007309	0.000549751	1.26235	1.56201	-0.307287	0.000545586	0.795178	1.44536	-0.862081
A_22_P00007315	0.00267078	1.30866	1.50494	-0.201617	0.00152054	0.831695	1.51489	-0.86509
A_22_P00007321	1.37e-08	1.18744	1.42847	-0.266618	0.00693372	0.751971	1.45973	-0.956947
A_22_P00007331	0.00629819	1.22728	1.45534	-0.245892	4.8e-05	0.776527	1.41842	-0.869175
A_22_P00007346	0.00527117	35.8324	99.1774	-1.46875	0.000943766	15.1512	70.3091	-2.21428
A_22_P00007369	0.00169377	1.20379	1.44848	-0.266948	4.57e-09	0.7578	1.39864	-0.884137
A_22_P00007370	1.79e-06	1.23621	1.49798	-0.277095	2.36e-06	0.779459	1.4316	-0.877079
A_22_P00007405	5.04e-06	1.25566	1.55894	-0.312112	0.00186042	0.769693	1.42302	-0.886603
A_22_P00007423	0.0028775	1.2613	1.45832	-0.209398	0.000226892	0.806491	1.45124	-0.847559
A_21_P0000885	0.00104607	66.5142	148.496	-1.15869	0.000865935	12.6316	164.05	-3.69903
A_22_P00007462	0.00344381	27.5641	55.1499	-1.00057	0.00566035	14.4149	56.0608	-1.95943
A_22_P00007508	1.25e-05	11.5408	38.1104	-1.72344	0.000937248	7.077	38.0002	-2.4248
A_22_P00007525	0.000132973	1.22373	1.44133	-0.236115	0.000154658	0.781069	1.42196	-0.864363
A_22_P00007531	0.00677978	35.9441	70.0597	-0.962832	0.00487137	19.5958	74.6476	-1.92955
A_21_P0000892	0.00689365	25.0492	75.8994	-1.59933	0.00542434	4.595	40.6859	-3.14639
A_22_P00007564	2.87e-05	1.26218	1.58	-0.324	0.00268371	0.774665	1.42156	-0.875833
A_22_P00007594	0.00551865	19.4951	79.4888	-2.02764	0.00326222	8.15469	52.7237	-2.69275
A_21_P0000895	0.00552115	10.1673	20.9361	-1.04206	0.000105805	3.44652	15.7584	-2.19291
A_22_P00007617	9.98e-06	1.18244	1.42521	-0.269409	5.21e-05	0.747814	1.38774	-0.891987
A_22_P00007635	0.00185519	81.521	236.73	-1.538	4e-05	24.7113	259.021	-3.38982
A_22_P00007673	0.00286403	259.518	402.626	-0.633606	0.00542837	143.527	483.59	-1.75246
A_22_P00007865	2.13e-05	1.2984	1.58888	-0.291268	0.00636711	0.788807	1.49524	-0.922628
A_22_P00007869	0.000774206	1.30154	1.56882	-0.269458	0.000149935	0.79431	1.46628	-0.884386
A_22_P00007873	2.28e-06	1.24089	1.47752	-0.251807	2.08e-05	0.783775	1.44707	-0.884621
A_22_P00007884	1.12e-05	1.27933	1.57022	-0.29557	1.51e-07	0.800319	1.47481	-0.881887
A_22_P00007885	1.47e-07	1.21586	1.48582	-0.289279	0.000441397	0.754255	1.40472	-0.897155
A_22_P00007906	0.00211663	1.38639	1.62209	-0.226514	0.000609754	0.844565	1.58887	-0.911719
A_22_P00007907	0.00720684	3.62598	21.4372	-2.56367	0.00762279	1.75307	13.3945	-2.93368
A_22_P00007914	0.00535997	82.8146	572.246	-2.78868	0.00437289	49.2772	610.149	-3.63017
A_21_P0000914	0.000247724	1.31574	1.66494	-0.339591	0.00267466	0.801892	1.46598	-0.870382
A_22_P00007954	0.00100814	18.6077	40.1028	-1.10781	1.04e-05	9.97969	28.1452	-1.49582
A_22_P00007975	0.0040602	11.5128	30.4987	-1.40551	0.00263619	3.84077	20.1011	-2.3878
A_22_P00007990	0.00416153	10.0767	39.5485	-1.9726	0.00133264	2.68618	26.9964	-3.32914
A_22_P00008029	3.99e-05	1.29558	1.64116	-0.341113	0.00335246	0.791039	1.44635	-0.870595
A_22_P00008037	0.00169921	5.12172	20.0663	-1.97007	0.00452118	2.04894	15.863	-2.95272
A_22_P00008041	9.08e-06	1.21019	1.47318	-0.283701	0.00129306	0.786219	1.39356	-0.825771
A_21_P0000922	0.00038945	1.28595	1.55453	-0.273642	0.000190004	0.787376	1.45489	-0.885788
A_22_P00008099	0.00533279	1.23498	1.45752	-0.239031	0.000108211	0.781592	1.42482	-0.866294
A_22_P00008113	0.00430364	15.9812	37.5065	-1.23077	0.00254177	4.93828	28.7353	-2.54074
A_22_P00008202	0.000699569	2.79756	26.7998	-3.25998	0.0048761	1.33881	19.0982	-3.83441
A_22_P00008209	3.82e-07	1.21799	1.4963	-0.296896	4.28e-05	0.794647	1.39937	-0.816393
A_22_P00008212	0.000659217	2168.52	13525.2	-2.64086	0.00675944	991.365	7105.6	-2.84147
A_22_P00008219	0.00652268	32.9906	91.3959	-1.47008	0.00611382	9.43579	58.986	-2.64416
A_22_P00008242	2.44e-06	1.23575	1.52633	-0.304682	0.00150233	0.762225	1.40792	-0.885275
A_22_P00008254	0.00813688	1.24934	1.44214	-0.207046	0.000863323	0.79142	1.42726	-0.850729
A_22_P00008272	0.000742786	2025.15	4376.43	-1.11173	0.00338088	872.949	3946.96	-2.17677
A_22_P00008283	9.96e-07	1.23724	1.4737	-0.25232	2.35e-05	0.782046	1.44378	-0.884523
A_22_P00008291	0.0027373	1.27024	1.58157	-0.316261	0.00114981	0.77889	1.426	-0.872487
A_22_P00008308	0.00136979	467.724	5372.96	-3.52199	0.00455146	176.672	3194.73	-4.17655
A_22_P00008347	0.00810794	257.302	489.466	-0.927746	0.00805189	204.539	641.389	-1.64882
A_22_P00008349	3.7e-07	1.21775	1.48794	-0.28909	0.000429934	0.755361	1.40646	-0.896828
A_21_P0000941	0.00902756	47.9452	64.9282	-0.437459	0.00330524	12.3695	55.8579	-2.17498
A_22_P00008351	0.000393624	1.33692	1.60848	-0.266781	1.3e-06	0.825406	1.52639	-0.886945
A_22_P00008359	1.37e-05	1.1978	1.43987	-0.265544	0.00271834	0.757401	1.42881	-0.915687
A_22_P00008365	0.000988482	13.5717	24.7443	-0.866491	0.00883436	4.57368	17.9144	-1.96969
A_21_P0000944	0.00334504	7.90761	20.836	-1.39776	0.00110477	2.29031	15.0623	-2.71732
A_22_P00008471	0.0010427	1.37032	1.59422	-0.21833	0.000491407	0.841432	1.57082	-0.900595
A_22_P00008477	0.00215191	2.828	7.75435	-1.45523	0.00116297	2.78571	20.0611	-2.84829
A_22_P00008484	0.00880091	48.7917	25.825	0.917866	0.0082203	2.92216	9.59597	-1.7154
A_22_P00008505	0.000442552	1.30217	1.60761	-0.304004	0.00681406	0.919025	1.46059	-0.668372
A_22_P00008552	0.00171807	1.20136	1.44023	-0.261636	4.21e-06	0.758475	1.39743	-0.881602
A_22_P00008557	6.15e-06	1.19508	1.45554	-0.284442	0.000227886	0.745899	1.38399	-0.89178
A_22_P00008580	0.00794653	9.96394	28.032	-1.49229	0.000153234	1.95792	18.239	-3.21964
A_22_P00008581	0.0065594	5.88208	14.6891	-1.32035	0.00158504	1.87824	12.1163	-2.68949
A_22_P00008603	0.00103134	1.22004	1.44579	-0.244934	1.38e-05	0.769487	1.40263	-0.866164
A_22_P00008648	0.00179635	13.6191	35.7095	-1.39067	0.00218723	4.37255	26.7485	-2.61291
A_22_P00008670	4.5e-05	1.25727	1.56815	-0.318768	0.00232171	0.772874	1.41802	-0.875572
A_22_P00008676	5.13e-07	1.21812	1.46263	-0.263903	3.21e-05	0.769723	1.42604	-0.889605
A_22_P00008705	2.88e-05	1.31643	1.63689	-0.31433	3.93e-06	0.819349	1.50351	-0.875782
A_22_P00008734	0.00627762	199.256	568.184	-1.51173	0.00258919	103.864	331.512	-1.67436
A_22_P00008737	0.000507888	69.4143	174.182	-1.32729	0.00192701	32.3127	182.914	-2.50099
A_22_P00008745	0.0093733	360.904	165.667	1.12333	0.00840525	108.312	184.122	-0.765472
A_22_P00008791	0.00106614	1.28183	1.45553	-0.183339	0.000539774	0.812984	1.45444	-0.839163
A_21_P0000985	1.54e-06	1.24731	1.52046	-0.285681	6.85e-06	0.784976	1.44179	-0.877139
A_22_P00008919	0.00323903	14.188	38.002	-1.4214	0.00621808	2.95991	22.5789	-2.93135
A_21_P0000995	6.74e-05	1.23106	1.45063	-0.236783	9.65e-05	0.784716	1.43161	-0.867392
A_22_P00008959	0.00099363	9.2027	37.3739	-2.0219	0.00380488	3.70289	26.0005	-2.81181
A_21_P0000996	5.56e-08	1.17811	1.42573	-0.275224	7.07e-06	0.742049	1.37915	-0.894189
A_22_P00008998	2.9e-06	1.2003	1.46679	-0.289266	0.00041811	0.74653	1.38953	-0.896321
A_22_P00009020	0.00577052	12.794	48.7082	-1.9287	0.00273002	4.59867	33.124	-2.84859
A_22_P00009058	0.00529406	17.5662	30.3106	-0.787023	0.000869462	5.00752	24.0287	-2.26259
A_22_P00009100	0.00796979	47.2208	154.566	-1.71073	0.00165839	18.2355	98.7922	-2.43764
A_22_P00009103	0.00305478	1.25915	1.45586	-0.209418	0.000249707	0.805042	1.4489	-0.847827
A_22_P00009120	0.00854118	15.4033	26.7398	-0.795752	0.000524576	13.0495	63.7678	-2.28883
A_22_P00009174	0.000745649	1.28454	1.62402	-0.338319	0.00041427	0.806935	1.46746	-0.862794
A_21_P0001016	0.00168313	5.67423	15.179	-1.41958	0.000374471	1.67306	9.06342	-2.43757
A_22_P00009180	7.66e-05	1.1866	1.43694	-0.27617	1.59e-07	0.745223	1.38451	-0.893632
A_22_P00009214	1.14e-05	1.26709	1.51126	-0.254234	7.81e-06	0.795104	1.47241	-0.888961
A_22_P00009230	0.00489251	30.3209	138.07	-2.18702	0.0011231	14.0455	79.5166	-2.50115
A_22_P00009274	0.00231652	33.0925	82.7208	-1.32175	0.000213852	10.9144	57.3584	-2.39377
A_22_P00009285	0.00118253	1.27736	1.62669	-0.348772	0.00294608	0.78312	1.43213	-0.870862
A_22_P00009290	3.3e-07	1.21955	1.49919	-0.297828	0.000922307	0.753977	1.40163	-0.894514
A_22_P00009307	0.00619698	67.1555	33.6744	0.995855	0.00340784	20.2709	40.0633	-0.982872
A_22_P00009310	0.00161992	1.35669	1.68341	-0.311292	0.000758712	0.819906	1.50555	-0.87676
A_22_P00009337	0.00593761	130.355	353.829	-1.44061	0.000122675	43.8016	508.719	-3.53781
A_22_P00009346	2.11e-05	1.28023	1.52409	-0.251548	9.71e-06	0.801818	1.48388	-0.888032
A_22_P00009353	0.00945593	1.34513	1.60133	-0.25153	0.00725227	0.8159	1.61074	-0.981263
A_22_P00009369	0.000516299	1.31601	1.65399	-0.329786	0.000607851	0.800785	1.48673	-0.892657
A_22_P00009383	0.00345775	33.6641	71.6046	-1.08884	0.000321838	11.5128	55.1905	-2.26118
A_22_P00009393	0.000914451	604.183	1598.14	-1.40334	0.000107837	235.117	2166.38	-3.20383
A_22_P00009415	0.000374009	1.2904	1.61369	-0.322552	0.00244774	0.786035	1.4464	-0.879796
A_21_P0001035	5.24e-05	1.31294	1.53975	-0.229896	4.17e-05	0.819949	1.50836	-0.87937
A_22_P00009456	2.82e-06	1.22815	1.47779	-0.266956	2.89e-06	0.775775	1.42282	-0.875045
A_21_P0001036	7.95e-05	7.45892	17.5522	-1.23462	0.00768211	0.947563	15.3694	-4.0197
A_22_P00009529	0.00788477	7.45164	15.8138	-1.08556	0.00033935	3.43829	19.1007	-2.47387
A_22_P00009561	1.15e-05	1.26614	1.51204	-0.256065	6.46e-06	0.794301	1.47162	-0.889648
A_22_P00009580	1.45e-06	1.24415	1.51436	-0.283548	1.26e-06	0.78315	1.44001	-0.878721
A_22_P00009585	0.00734082	97.1777	543.717	-2.48416	0.000167391	76.0618	526.001	-2.78982
A_22_P00009593	0.00152018	1.24334	1.49921	-0.269981	2.53e-05	0.77521	1.42725	-0.880582
A_21_P0001045	0.00503103	1.26697	1.62479	-0.358869	0.00129113	0.801218	1.44587	-0.851668
A_22_P00009637	0.000203538	1.25077	1.46582	-0.228895	5.96e-05	0.796337	1.45024	-0.864844
A_22_P00009645	0.0054923	1.36373	1.56071	-0.194635	0.000675866	0.848604	1.55537	-0.874096
A_22_P00009649	4.3e-09	1.18256	1.42573	-0.269793	3e-05	0.747554	1.38713	-0.891853
A_22_P00009659	0.00395821	1.34119	1.53798	-0.197524	0.000108777	0.843756	1.52242	-0.851471
A_22_P00009691	0.00222283	1.25279	1.47582	-0.236373	4.25e-05	0.780114	1.42241	-0.866586
A_22_P00009701	0.000993325	51.0484	183.704	-1.84744	0.00212818	12.6514	100.172	-2.98512
A_22_P00009719	0.00579061	334.059	691.709	-1.05006	0.000107327	220.703	665.247	-1.59178
A_19_P00318152	0.000884571	340.207	2366.27	-2.79813	0.00461704	112.691	973.877	-3.11137
A_22_P00009769	0.000287546	1.20912	1.44831	-0.260413	1.56e-05	0.764387	1.4056	-0.878807
A_22_P00009775	0.00785544	1.25696	1.49528	-0.250473	1.03e-08	0.786261	1.43696	-0.869937
A_22_P00009815	0.00175341	9759.51	48225.9	-2.30493	0.00451467	4811.19	32369.9	-2.75019
A_22_P00009869	8.37e-06	1.18511	1.43793	-0.278971	2.48e-05	0.743191	1.37881	-0.891621
A_21_P0001063	1.06e-06	1.21854	1.47059	-0.271238	2e-07	0.768812	1.41819	-0.883352
A_22_P00009919	9.31e-06	1.27436	1.56179	-0.293425	9.7e-08	0.797572	1.47068	-0.882797
A_21_P0001070	3.74e-07	1.22272	1.50449	-0.299179	0.000984179	0.755179	1.40404	-0.894697
A_21_P0001071	6.21e-05	1.22056	1.48663	-0.284503	0.000285599	0.758901	1.40999	-0.893702
A_22_P00009995	0.000553132	6.8048	23.6765	-1.79883	0.00865376	1.83655	13.7015	-2.89926
A_22_P00010004	0.0094624	12.6318	41.4982	-1.71598	8.69e-05	3.12699	27.4242	-3.1326
A_22_P00010011	4.88e-06	1.22214	1.47527	-0.271573	2.69e-06	0.77026	1.42825	-0.890827
A_22_P00010029	0.000529849	1.31579	1.61322	-0.294015	0.00826774	0.905394	1.55679	-0.781958
A_22_P00010039	0.000484617	1.20655	1.43302	-0.248167	6.85e-05	0.763515	1.39619	-0.870765
A_22_P00010068	0.00059579	15.5752	47.4193	-1.60623	0.000289415	7.39396	31.8255	-2.10576
A_22_P00010075	0.00294462	1.33704	1.77866	-0.411741	0.0030991	0.823738	1.48733	-0.852469
A_22_P00010099	2.01e-07	1.21773	1.49571	-0.296637	0.000816335	0.753103	1.40161	-0.896167
A_21_P0001084	8.76e-05	1.18537	1.43459	-0.275311	2.23e-08	0.745125	1.38404	-0.893326
A_22_P00010170	0.000684707	58.3238	150.346	-1.36613	0.00212071	32.3609	125.666	-1.95727
A_21_P0001092	0.00246096	27.0481	57.8206	-1.09606	0.000353038	4.89934	38.2296	-2.96403
A_22_P00010279	0.000144293	1.21442	1.47622	-0.281632	0.000198445	0.757051	1.40601	-0.893142
A_22_P00010305	0.00295842	39.8136	68.5194	-0.783249	0.00335688	6.39996	34.6963	-2.43865
A_22_P00010311	0.000576905	1.29733	1.56572	-0.271282	0.000180371	0.79185	1.46293	-0.885563
A_22_P00010367	0.000158712	10.6443	28.1893	-1.40506	0.000994537	6.90887	16.5333	-1.25885
A_22_P00010400	0.000985527	1.21782	1.46027	-0.261936	8.19e-06	0.764288	1.41532	-0.888939
A_22_P00010440	0.00042814	1.31095	1.7111	-0.38431	0.0033833	0.805504	1.46259	-0.860563
A_22_P00010450	0.00750892	2.36087	8.34281	-1.82122	0.00878777	1.25365	5.03993	-2.00727
A_22_P00010460	0.000724719	146.476	442.94	-1.59645	0.00832096	96.357	510.894	-2.40656
A_19_P00315631	0.00940235	1.29282	1.54411	-0.256252	0.000468099	0.779218	1.42593	-0.871803
A_22_P00010569	0.00198023	1.23405	1.45571	-0.238313	5.85e-05	0.787889	1.41165	-0.84132
A_22_P00010614	0.0062626	1.26123	1.46911	-0.220111	0.000346647	0.786292	1.42918	-0.862047
A_22_P00010642	9.81e-05	1.34221	1.58166	-0.236831	2.22e-05	0.828599	1.53195	-0.886619
A_22_P00010662	1.48e-05	1.21834	1.46317	-0.264178	3.67e-06	0.769574	1.41438	-0.878039
A_22_P00010681	0.00595693	1.19614	1.46061	-0.288175	6.58e-06	0.758747	1.41878	-0.902965
A_22_P00010775	0.00360246	571.536	4788.6	-3.06669	0.00244379	177.313	1879	-3.4056
A_22_P00010782	0.000726965	7.02611	22.2597	-1.66364	0.00136559	2.96096	19.2193	-2.69842
A_22_P00010791	0.000829365	1.27493	1.6005	-0.328107	0.00107005	0.801813	1.51091	-0.914085
A_22_P00010803	0.00546726	1.23467	1.45704	-0.238917	0.000108384	0.781458	1.42456	-0.866271
A_21_P0001143	0.00253557	1.27593	1.54593	-0.276928	0.000179671	0.781787	1.43083	-0.872006
A_22_P00010853	0.0017853	1.38351	1.71323	-0.308387	1.27e-05	0.844247	1.54176	-0.868837
A_21_P0001148	3.16e-07	1.21518	1.49132	-0.295422	0.000719212	0.756598	1.39735	-0.885097
A_22_P00010904	0.00305364	44.9881	177.769	-1.98239	0.000215865	17.7586	103.365	-2.54116
A_22_P00010946	0.00121947	1.19715	1.43745	-0.263916	2.98e-06	0.755625	1.39458	-0.884084
A_22_P00010959	0.000541582	1.33008	1.59773	-0.264514	0.00590713	0.822359	1.59379	-0.954624
A_22_P00010964	5.87e-05	13669	35667.8	-1.38371	0.00125893	7917.74	25142	-1.66694
A_22_P00010966	0.000313352	75.8451	148.846	-0.972693	4.51e-05	64.7191	226.076	-1.80455
A_22_P00010971	0.002427	292.52	527.24	-0.849924	0.00267914	140.645	606.376	-2.10815
A_22_P00010972	0.0001511	93.2363	167.085	-0.841617	0.00440637	50.9852	158.328	-1.63477
A_21_P0001159	1.12e-06	1.20277	1.47119	-0.290628	0.00050152	0.7477	1.39043	-0.894997
A_22_P00011004	0.00277051	1.22992	1.50993	-0.295913	0.000363778	0.764356	1.40565	-0.878916
A_22_P00011014	0.000517893	18.8045	56.2518	-1.58082	0.00198457	1.48594	30.5776	-4.36303
A_22_P00011021	0.00583062	3.98224	22.0771	-2.4709	0.00280035	2.04917	13.3003	-2.69835
A_19_P00318243	0.00830783	40.6601	117.391	-1.52964	0.00681642	11.9178	74.7587	-2.64913
A_22_P00011088	0.00196942	1.335	1.73994	-0.382196	0.00257184	0.817032	1.48432	-0.861337
A_22_P00011121	0.00674878	1.28674	1.53505	-0.254565	9.03e-08	0.796899	1.45667	-0.870205
A_22_P00011127	6.68e-06	1.2026	1.4497	-0.269593	1.4e-05	0.759938	1.40553	-0.887159
A_22_P00011154	0.000190574	1.34171	1.56697	-0.223901	5.55e-05	0.830787	1.5308	-0.881735
A_22_P00011173	2.03e-06	1.23391	1.52379	-0.304427	0.00144563	0.760922	1.40754	-0.887358
A_22_P00011175	0.0023523	1.25964	1.49535	-0.247474	6.97e-05	0.792668	1.44195	-0.86323
A_22_P00011212	1.29e-07	1.21796	1.46717	-0.268575	8.91e-07	0.768899	1.41588	-0.880835
A_21_P0001173	0.000513859	1.2064	1.43204	-0.247366	8.01e-05	0.76395	1.39655	-0.870315
A_22_P00011218	0.00245312	93.3026	546.423	-2.55003	0.00344665	21.8013	304.494	-3.80393
A_22_P00011232	0.000458986	1.26289	1.54982	-0.29537	0.000924597	0.77656	1.42228	-0.87304
A_22_P00011233	0.00262122	15.4094	39.7027	-1.36542	0.00542951	4.13464	23.9318	-2.53309
A_22_P00011234	0.00836081	16.2614	37.0586	-1.18836	0.00518109	6.66025	26.3547	-1.98441
A_22_P00011305	1.77e-06	1.23618	1.52063	-0.298781	0.001225	0.763922	1.40773	-0.881869
A_22_P00011322	0.00221485	1.22665	1.44143	-0.232785	0.000193042	0.775804	1.40938	-0.861298
A_22_P00011325	0.00827174	103.118	291.576	-1.49958	0.00115482	31.621	201.645	-2.67287
A_21_P0001184	6.93e-06	1.24615	1.54536	-0.310462	0.00185377	0.76752	1.41279	-0.880273
A_22_P00011336	7.48e-05	1.24645	1.49505	-0.262365	1.64e-05	0.786778	1.43446	-0.866481
A_22_P00011346	0.00439103	21.1137	50.4378	-1.25633	0.000276605	2.18634	34.1124	-3.96371
A_22_P00011357	0.00243184	1.26783	1.59625	-0.332335	0.000746829	0.799511	1.45016	-0.859028
A_22_P00011361	0.000343529	105.665	231.67	-1.13258	0.00265069	31.2566	207.212	-2.72887
A_22_P00011381	0.00161857	1.20284	1.43968	-0.259303	1.05e-05	0.760222	1.39909	-0.879996
A_22_P00011395	6.21e-06	1.19189	1.45022	-0.283021	0.000157014	0.744798	1.38184	-0.891666
A_22_P00011396	0.00484684	36.3155	352.056	-3.27715	0.00599682	29.6905	554.51	-4.22314
A_22_P00011416	0.00472745	4.57935	18.8304	-2.03985	0.00122838	2.64481	17.5789	-2.73261
A_22_P00011429	0.00120163	8.02195	29.861	-1.89624	0.00599251	4.38507	33.0196	-2.91265
A_21_P0001190	0.00273877	6.39705	22.7503	-1.83041	0.00389546	5.23795	46.8583	-3.16123
A_22_P00011435	0.00899042	1.32509	1.50972	-0.188192	0.00459411	0.843965	1.59511	-0.918397
A_22_P00011505	0.00807388	1.28279	1.46715	-0.193728	0.000323791	0.820085	1.46537	-0.837423
A_21_P0001202	0.000267205	1.27473	1.61307	-0.339625	0.00309844	0.781285	1.42961	-0.871695
A_22_P00011605	0.00157808	1.26427	1.57602	-0.317984	0.000653755	0.796886	1.44648	-0.860099
A_22_P00011611	0.0060078	25.3086	80.9873	-1.67807	0.00408415	5.869	42.3023	-2.84955
A_22_P00011670	0.00204342	212.936	2238.86	-3.39427	0.00726974	85.7737	986.382	-3.52354
A_22_P00011743	0.00515186	10.6006	40.9166	-1.94854	0.00504263	1.90726	30.5296	-4.00064
A_22_P00011812	0.00953293	4.34845	15.2103	-1.80647	0.00410152	2.47269	8.59833	-1.79797
A_22_P00011831	0.00296316	1.24669	1.47592	-0.243513	4.37e-05	0.787062	1.43374	-0.86523
A_21_P0001226	2.07e-06	1.24373	1.53702	-0.305459	0.00138508	0.763941	1.41728	-0.891591
A_22_P00011853	0.00163888	90.7901	239.349	-1.39851	0.00760769	29.7527	151.783	-2.35092
A_21_P0001228	2.52e-06	1.24659	1.50297	-0.269831	0.00169247	0.825657	1.49853	-0.859934
A_22_P00011866	3.29e-07	1.19465	1.42774	-0.257139	9.62e-05	0.758418	1.3978	-0.882092
A_22_P00011886	0.00141854	1.44142	32.6113	-4.49981	3.85e-05	1.90759	34.0269	-4.15685
A_22_P00011910	0.00170524	538.118	868.632	-0.690822	0.000319056	430.547	1042.77	-1.27618
A_22_P00011918	0.00103653	1.23424	1.462	-0.244318	8.92e-07	0.773704	1.41063	-0.866487
A_22_P00011949	7.37e-07	1.17924	1.42439	-0.272482	1.55e-05	0.743524	1.3797	-0.891906
A_22_P00011954	0.00965096	6.90741	23.825	-1.78626	0.00465721	1.50442	24.2406	-4.01015
A_22_P00011983	0.00274041	364.438	783.236	-1.10378	0.00792892	98.7302	732.311	-2.89089
A_22_P00011985	0.000954342	1.28458	1.64546	-0.357191	0.00321932	0.787949	1.43855	-0.868443
A_22_P00012025	0.000829678	151.296	305.581	-1.01418	0.00926085	89.0811	332.247	-1.89906
A_21_P0001242	5.19e-06	1.19477	1.43731	-0.266632	2.79e-09	0.751629	1.38621	-0.883052
A_22_P00012078	0.00041758	4.44821	32.2115	-2.85628	0.000466945	0.960655	25.7999	-4.7472
A_22_P00012087	0.000827799	47.8748	239.828	-2.32466	0.00354613	14.6084	346.049	-4.56611
A_22_P00012129	0.000667489	30.2644	115.255	-1.92914	0.0015805	16.171	101.339	-2.6477
A_22_P00012139	0.00503255	106.299	153.256	-0.527807	0.00231134	44.8173	129.033	-1.52561
A_22_P00012158	2.75e-05	9.45953	1.72503	2.45515	0.00567597	0.912817	1.55789	-0.771196
A_22_P00012160	5.33e-07	1.23027	1.46648	-0.253381	3.33e-05	0.778922	1.43742	-0.883934
A_22_P00012226	3.68e-05	1.19469	1.43296	-0.262362	6.06e-08	0.753224	1.38882	-0.882706
A_21_P0001258	2.54e-08	1.19015	1.43314	-0.268042	2.45e-05	0.75242	1.39335	-0.888948
A_22_P00012300	0.00197251	18.8949	38.8581	-1.04022	0.00327492	11.5276	48.201	-2.06397
A_22_P00012311	6.1e-08	1.19626	1.43979	-0.267335	6.27e-05	0.756839	1.40199	-0.889417
A_22_P00012332	0.00415954	13.6449	43.8609	-1.68457	0.000986658	4.86338	28.2146	-2.53641
A_22_P00012384	5.34e-06	1.18339	1.42147	-0.264452	7.8e-05	0.748833	1.3848	-0.88696
A_22_P00012385	0.00453522	28.9194	57.965	-1.00314	0.00122951	11.9551	49.2616	-2.04283
A_22_P00012402	0.00154354	1.37244	1.59124	-0.213403	0.00073294	0.84301	1.57607	-0.902712
A_22_P00012404	3.39e-07	1.20982	1.45919	-0.270374	1.21e-05	0.763976	1.41516	-0.889363
A_22_P00012412	3e-05	1.28689	1.57387	-0.29042	4.46e-07	0.80354	1.48293	-0.884004
A_22_P00012431	4.21e-08	1.19118	1.43786	-0.27154	7.54e-08	0.748194	1.38341	-0.886747
A_22_P00012449	0.000168797	1.20463	1.44114	-0.258623	1.27e-07	0.758409	1.39254	-0.876667
A_22_P00012505	0.00947426	11.89	50.91	-2.09819	0.00137263	2.51629	34.304	-3.76901
A_22_P00012515	9.15e-08	1.22382	1.47462	-0.268952	6.19e-07	0.772327	1.42041	-0.879021
A_21_P0001272	3.94e-06	1.2573	1.53997	-0.292572	1.51e-05	0.789662	1.45038	-0.87712
A_21_P0001273	0.000728137	76.1806	257.484	-1.75699	0.00913577	46.5031	379.418	-3.02839
A_22_P00012595	0.000164244	185.884	490.028	-1.39846	0.000287528	171.592	507.551	-1.56457
A_22_P00012626	1.24e-08	1.18781	1.42953	-0.267233	8.29e-05	0.751957	1.39381	-0.890311
A_22_P00012644	0.00166059	62.5078	279.416	-2.16031	0.00307477	20.5897	246.867	-3.58374
A_22_P00012652	0.0010221	77.2633	173.834	-1.16985	0.00825463	55.6	157.08	-1.49834
A_22_P00012657	0.000121567	1.26244	1.47668	-0.226136	0.00120933	0.803207	1.51832	-0.918636
A_22_P00012666	4.44e-05	1.3061	1.5305	-0.228745	4.22e-05	0.817728	1.50239	-0.87757
A_21_P0001282	5.95e-07	1.23395	1.46597	-0.248573	3.59e-05	0.782094	1.43988	-0.880535
A_22_P00012731	0.000250019	1.27346	1.60986	-0.338181	0.00305846	0.780678	1.42872	-0.871922
A_22_P00012736	0.000364238	3935.63	8879.81	-1.17393	0.00437702	1503.32	7216.14	-2.26308
A_22_P00012798	0.00152885	10902.1	30022.9	-1.46145	0.00835753	3820.7	16339.2	-2.09643
A_22_P00012839	0.00523234	17.1136	34.1997	-0.998837	4.35e-05	6.44809	21.9273	-1.76578
A_22_P00012845	0.000167038	6.92954	65.6742	-3.2445	0.00055946	3.77843	50.9282	-3.75261
A_22_P00012855	2.14e-08	1.18733	1.4325	-0.270815	8.64e-09	0.746879	1.38204	-0.887855
A_21_P0001290	0.00585452	133.51	330.071	-1.30583	0.00299017	34.4692	234.669	-2.76725
A_22_P00012883	0.000274626	138.267	322.473	-1.22172	0.00163278	37.9317	177.583	-2.22702
A_22_P00012885	3.7e-07	1.20868	1.48085	-0.292994	0.00062398	0.749667	1.39561	-0.896572
A_22_P00012895	0.00678631	1.27904	1.50682	-0.236446	0.000289027	0.800595	1.45335	-0.860233
A_21_P0001293	0.00180557	1.33832	1.54225	-0.204619	8.08e-05	0.872467	1.52313	-0.80387
A_22_P00012923	0.00309912	12.5578	30.3575	-1.27347	0.000175932	4.31823	30.3148	-2.81151
A_22_P00012949	0.00441411	10.0406	31.2944	-1.64006	0.00841797	1.70835	21.1871	-3.63251
A_22_P00012978	1.01e-05	1.26033	1.48809	-0.23967	2.31e-05	0.796424	1.46435	-0.878656
A_22_P00013003	3.21e-08	1.18071	1.43099	-0.277359	1.91e-06	0.742175	1.3798	-0.894633
A_22_P00013013	2.87e-05	1.27703	1.61095	-0.33512	0.00326347	0.78155	1.43112	-0.87273
A_22_P00013055	0.00113194	59.3567	128.455	-1.11378	0.00463881	26.5486	76.7896	-1.53228
A_22_P00013098	8.75e-07	1.21529	1.44264	-0.247406	0.000102916	0.773585	1.41826	-0.87449
A_22_P00013134	0.00854477	3.84467	22.2761	-2.53456	0.002766	0.76822	12.0144	-3.9671
A_22_P00013141	0.00401944	23.8638	60.4165	-1.34012	0.00969841	9.23983	32.908	-1.8325
A_22_P00013194	0.00649271	20.5734	73.2768	-1.83257	0.00449612	17.2907	53.6943	-1.63477
A_22_P00013280	3.47e-07	1.2091	1.45932	-0.27136	4.23e-05	0.756355	1.3939	-0.881987
A_22_P00013308	7.58e-06	1.25135	1.52051	-0.281073	4.38e-07	0.785075	1.45113	-0.886275
A_22_P00013335	0.00240066	1578.06	270.021	2.54701	0.00100194	270.708	475.567	-0.812912
A_22_P00013340	0.000217047	232.636	64.2598	1.85608	0.00339373	44.8661	79.833	-0.831359
A_22_P00013349	0.00921851	1317.98	756.199	0.801496	0.00305926	651.575	1043.2	-0.679017
A_21_P0001318	8.43e-06	1.19128	1.44812	-0.281662	0.000113419	0.745	1.38166	-0.891094
A_22_P00013383	1.37e-06	1.21453	1.46305	-0.268578	1.98e-05	0.76668	1.42144	-0.890651
A_22_P00013394	1.05e-07	1.20643	1.44712	-0.26244	8.03e-05	0.763813	1.41332	-0.887793
A_22_P00013399	1.49e-08	1.19082	1.43073	-0.264799	8.79e-05	0.754288	1.39654	-0.888665
A_22_P00013445	0.00649358	13.3531	32.2844	-1.27366	0.00649593	3.94023	31.0205	-2.97687
A_22_P00013463	0.000367458	1.20566	1.42863	-0.244813	0.000135045	0.765806	1.39902	-0.869363
A_22_P00013464	0.00106933	1.28927	1.4915	-0.21021	7.75e-05	0.819893	1.47992	-0.85201
A_21_P0001324	0.00579602	1.22754	1.46049	-0.250681	1.03e-05	0.775718	1.41855	-0.870809
A_22_P00013488	4.04e-07	1.21556	1.45063	-0.255049	0.00456175	0.813385	1.4217	-0.805604
A_22_P00013508	0.00067637	50.0908	86.1952	-0.783061	0.000163362	30.8565	133.365	-2.11174
A_22_P00013511	1.33e-08	1.19331	1.43183	-0.262885	9.25e-05	0.75628	1.39876	-0.887152
A_22_P00013520	0.00461282	2.17597	11.3758	-2.38624	0.00482993	0.930195	6.63071	-2.83356
A_22_P00013526	6e-05	34.3865	128.243	-1.89896	0.00807499	14.3299	152.073	-3.40766
A_22_P00013555	0.000756577	16.3116	50.1874	-1.62143	0.00241535	6.68641	36.5272	-2.44967
A_22_P00013564	0.00413004	1.21928	1.45608	-0.256059	2.82e-06	0.770258	1.41168	-0.874003
A_22_P00013569	0.00245682	1.36136	1.62649	-0.256712	9.44e-05	0.818382	1.50918	-0.882915
A_22_P00013573	0.00180655	8.8787	46.4616	-2.38762	0.00241434	7.74939	33.4224	-2.10866
A_22_P00013589	9.42e-05	1.29592	1.53924	-0.248247	1.32e-05	0.809057	1.49613	-0.886921
A_22_P00013594	0.00962264	21.8373	63.5939	-1.5421	0.00506425	5.8391	38.2498	-2.71163
A_22_P00013600	0.00149466	1.25623	1.49444	-0.250509	4.93e-05	0.791282	1.44005	-0.863851
A_19_P00318443	0.00794361	5.54006	12.1599	-1.13416	0.00586174	1.36208	5.29184	-1.95796
A_21_P0001341	0.00498958	1.261	1.58322	-0.328295	0.000986702	0.79612	1.43739	-0.852393
A_22_P00013748	0.00745249	375.464	673.349	-0.842683	0.00519744	282.909	901.282	-1.67164
A_22_P00013775	0.0075319	208.22	134.02	0.635662	0.00894849	11.4792	76.0157	-2.72727
A_22_P00013778	6.26e-06	1.26111	1.545	-0.292911	1.14e-06	0.791175	1.45627	-0.88021
A_22_P00013790	0.00716626	10.0379	108.879	-3.4392	0.00612597	0.949286	35.7647	-5.23555
A_22_P00013795	0.00210753	1.22123	1.45286	-0.250558	5.13e-05	0.77317	1.41424	-0.871168
A_22_P00013823	0.00196626	25.0398	46.0171	-0.877944	0.00626452	10.8895	52.1498	-2.25972
A_22_P00013862	0.000439389	1.23211	1.44465	-0.229583	0.00525608	0.861814	1.47138	-0.771726
A_22_P00013906	0.00538747	17.7465	52.3392	-1.56036	0.000713153	4.5019	34.7173	-2.94705
A_22_P00013909	0.00596843	25.1587	73.7586	-1.55176	0.00163915	16.6683	106.842	-2.6803
A_22_P00013910	0.000278763	227.612	1001.37	-2.13733	0.0060561	134.88	1355.64	-3.32922
A_22_P00013938	0.00661884	3.6403	20.9139	-2.52234	0.00253875	1.91937	11.5225	-2.58575
A_22_P00013945	6.12e-07	1.19618	1.45682	-0.28439	0.00969397	0.746638	1.4492	-0.956776
A_22_P00013969	0.0022393	41.0128	129.911	-1.66337	0.00286441	22.1692	120.465	-2.44199
A_22_P00013976	6.33e-06	1.20826	1.45315	-0.266251	1.54e-06	0.757466	1.39377	-0.879743
A_21_P0001358	6.73e-06	1.20899	1.46703	-0.279095	0.000207559	0.754185	1.39326	-0.885474
A_22_P00014076	0.00600734	1.36525	1.77816	-0.381215	0.00174922	0.834632	1.51173	-0.856991
A_22_P00014094	0.0031256	1.29587	1.55365	-0.261737	1.14e-05	0.796431	1.46379	-0.87809
A_22_P00014102	0.00469194	1.26325	1.46007	-0.208897	0.0010394	0.804332	1.44131	-0.841514
A_22_P00014113	0.00381288	5.33975	21.4207	-2.00416	0.00430584	2.54449	14.6157	-2.52207
A_21_P0001363	0.000155809	1.32436	1.54073	-0.218312	0.00042606	0.802248	1.47985	-0.883331
A_21_P0001364	0.00899271	14.2555	42.1864	-1.56526	0.00581709	3.02037	29.2735	-3.2768
A_22_P00014177	3.54e-07	1.18263	1.42588	-0.269851	1.96e-05	0.747308	1.38656	-0.89173
A_22_P00014180	0.00617438	17.9304	77.0175	-2.10278	0.00877375	5.44941	64.0619	-3.55529
A_22_P00014183	1.81e-06	1.24803	1.53169	-0.295469	0.000867865	0.766485	1.4236	-0.89321
A_22_P00014185	1.24e-07	1.19907	1.46291	-0.28692	0.000262654	0.747024	1.3923	-0.898245
A_22_P00014265	0.00442408	1.22032	1.45571	-0.254465	5.99e-06	0.771289	1.41263	-0.873036
A_21_P0001370	0.00230961	1.20512	1.42714	-0.243951	9.93e-05	0.759378	1.39779	-0.88026
A_22_P00014274	0.00137622	24.6881	71.3376	-1.53084	0.00480709	7.58132	58.0938	-2.93786
A_22_P00014291	0.000895669	1.2618	1.52353	-0.271931	8.89e-05	0.78026	1.4389	-0.88294
A_22_P00014347	1.73e-07	1.19727	1.46072	-0.28693	0.00025825	0.746085	1.39037	-0.898054
A_22_P00014351	0.00226738	1.30371	1.56435	-0.262941	5.44e-05	0.798178	1.46843	-0.879492
A_22_P00014379	0.00274244	1.71373	10.4757	-2.61183	0.00103383	1.26832	8.3599	-2.72057
A_22_P00014384	0.00720385	889.432	1468.91	-0.723794	0.000840282	468.197	2280.88	-2.28441
A_22_P00014416	0.0005663	1.25063	1.46147	-0.224767	8.51e-05	0.797417	1.44779	-0.86045
A_22_P00014444	0.00249609	6.68383	13.8742	-1.05365	0.00304016	1.96418	7.13172	-1.86033
A_22_P00014528	0.00362594	1.21922	1.48909	-0.288472	1.12e-07	0.768981	1.4198	-0.884667
A_22_P00014550	0.00905586	36.8078	72.0662	-0.969312	0.000138941	14.7143	52.0569	-1.82287
A_22_P00014555	0.00154114	16.7793	39.9916	-1.25301	0.00441381	6.44151	19.645	-1.60869
A_22_P00014567	0.00151908	1.30746	1.62646	-0.314965	0.00190663	0.793959	1.46146	-0.880273
A_22_P00014579	8.31e-05	1.2419	1.48903	-0.261826	1.09e-05	0.784395	1.43174	-0.86812
A_22_P00014583	3.48e-08	1.18529	1.44043	-0.28126	4.54e-05	0.742566	1.38101	-0.895134
A_21_P0001386	0.00535012	1.35393	1.74355	-0.364871	0.00160511	0.824926	1.50202	-0.864568
A_22_P00014620	0.00211931	8015.18	34045.8	-2.08667	0.000638522	3665.82	23223	-2.66334
A_22_P00014625	0.000401486	84.2355	171.742	-1.02774	0.00262562	25.7089	140.657	-2.45185
A_22_P00014659	0.00104528	8.35039	26.9562	-1.6907	0.000899364	2.47357	20.8756	-3.07716
A_22_P00014735	0.000186868	1.34936	1.58051	-0.228117	4.69e-05	0.832483	1.53795	-0.885518
A_21_P0001398	9.66e-05	1.19238	1.45651	-0.288672	0.000160571	0.744476	1.38617	-0.896802
A_22_P00014782	0.000174752	1.28002	1.55147	-0.277468	0.000270167	0.783951	1.45032	-0.887537
A_22_P00014802	0.00471507	9.25337	27.5476	-1.57388	7.11e-06	3.71127	17.5655	-2.24275
A_22_P00014866	0.00262907	1.33711	1.59871	-0.25779	5.17e-05	0.809739	1.49223	-0.88194
A_22_P00014879	0.00492874	1.32717	1.58279	-0.254125	4.26e-06	0.809105	1.48562	-0.876669
A_22_P00014892	0.000913222	25.1927	188.033	-2.89991	0.00811081	7.84119	89.9623	-3.52018
A_22_P00014911	0.00488705	10.6465	33.5323	-1.65517	0.00152744	3.48484	21.6447	-2.63485
A_22_P00014913	0.00127718	1.30172	1.67422	-0.363069	0.00034408	0.818307	1.48438	-0.859144
A_22_P00014934	0.000217529	1.1993	1.42751	-0.251314	8.33e-05	0.760102	1.3936	-0.87455
A_22_P00014977	0.00439222	37.1156	92.9001	-1.32366	0.00287378	16.6983	67.5796	-2.01689
A_22_P00014979	0.000861558	53.2729	107.061	-1.00696	0.0045205	21.3351	101.196	-2.24585
A_21_P0001420	0.00273322	1.22993	1.51869	-0.304247	0.0049109	0.762915	1.43433	-0.910779
A_22_P00015111	9.96e-05	1.25626	1.55606	-0.30876	0.00160553	0.773249	1.4183	-0.875154
A_22_P00015123	4.62e-06	1.22294	1.47469	-0.270048	5.07e-06	0.770872	1.42985	-0.8913
A_22_P00015132	0.00705036	1.38483	1.56835	-0.179532	7.73e-05	0.82702	1.49204	-0.851289
A_22_P00015179	0.000124588	1.32707	1.668	-0.329876	1.55e-05	0.826673	1.51138	-0.870477
A_22_P00015202	2.28e-05	1.18644	1.43866	-0.278088	6.01e-06	0.744431	1.3839	-0.894526
A_22_P00015235	8.83e-05	1.35267	1.65681	-0.292596	5.72e-06	0.835114	1.53599	-0.87912
A_22_P00015236	0.00379891	1.21936	1.44885	-0.248785	5.96e-05	0.772094	1.41222	-0.871115
A_22_P00015240	0.00714949	1.25679	1.49691	-0.252247	6.59e-09	0.785667	1.43673	-0.870798
A_22_P00015251	0.00705794	108.822	295.854	-1.44292	0.00305498	35.7161	209.096	-2.54952
A_22_P00015283	1.07e-06	1.21429	1.48305	-0.288457	2.54e-05	0.763168	1.39566	-0.870872
A_22_P00015296	0.00679199	200.035	449.747	-1.16886	5.89e-07	113.374	499.25	-2.13867
A_22_P00015298	0.00104289	1.19532	1.43609	-0.264749	2.61e-06	0.754326	1.39314	-0.885084
A_22_P00015326	0.00792233	6.26835	21.1037	-1.75134	0.00436978	4.88693	16.2189	-1.73068
A_22_P00015351	0.00500718	41.8825	205.702	-2.29614	0.00169778	33.6309	169.576	-2.33408
A_22_P00015372	2.39e-06	1.23765	1.53083	-0.306702	0.0015797	0.762627	1.40962	-0.886263
A_22_P00015391	0.0086703	25.2356	119.684	-2.2457	0.00862306	16.8913	101.865	-2.5923
A_22_P00015392	0.00112142	25.7963	116.512	-2.17525	0.00474745	8.74451	81.478	-3.21996
A_22_P00015467	8.73e-07	1.22874	1.51507	-0.3022	0.00121128	0.757871	1.40645	-0.892033
A_22_P00015501	0.00513602	13.4415	32.6702	-1.28128	0.000660999	6.58697	20.8877	-1.66497
A_22_P00015586	2.07e-05	37.7663	95.9565	-1.34528	0.00249734	15.4157	82.3765	-2.41783
A_22_P00015652	0.00582998	36.7512	94.9724	-1.36972	0.00430547	11.3503	54.2468	-2.2568
A_22_P00015655	1.85e-05	1.26391	1.4858	-0.23335	3.09e-05	0.800856	1.46597	-0.872237
A_22_P00015713	1.81e-05	1.29407	1.57945	-0.287511	0.000643722	0.787244	1.45845	-0.889555
A_22_P00015747	0.00153021	183.477	24.3698	2.91243	0.00295784	73.2209	30.7477	1.25178
A_22_P00015759	1.08e-06	1.22794	1.45503	-0.244809	7e-05	0.780726	1.43194	-0.875086
A_22_P00015794	0.00549376	9.53179	16.7563	-0.813886	0.00977334	7.09042	14.1013	-0.99188
A_22_P00015798	0.000675997	1.35204	1.72108	-0.34818	1.95e-05	0.841565	1.53259	-0.864826
A_22_P00015800	8.42e-07	1.24964	1.5218	-0.284265	1.8e-07	0.787646	1.44549	-0.875941
A_22_P00015826	0.00848226	13.8254	43.3791	-1.64968	0.000726022	4.46292	24.5712	-2.46091
A_22_P00015828	1.53e-06	1.24136	1.52031	-0.292444	0.000690697	0.764392	1.42072	-0.894243
A_22_P00015834	2.41e-05	1.26352	1.53868	-0.284249	0.00589344	0.827789	1.43835	-0.797076
A_22_P00015848	4.3e-06	1.18109	1.42113	-0.266923	7.23e-05	0.746878	1.383	-0.888854
A_22_P00015871	1.24e-06	1.18949	1.43304	-0.268732	5.43e-05	0.752425	1.39463	-0.890267
A_22_P00015877	0.00106224	1.26673	1.58605	-0.324321	0.00212999	0.777573	1.4229	-0.871783
A_22_P00015981	2.76e-08	1.18894	1.43507	-0.271444	1.09e-08	0.747273	1.38248	-0.887552
A_22_P00016015	0.00708002	59.0616	272.62	-2.2066	0.00890435	56.8231	324.703	-2.51457
A_22_P00016088	6.11e-06	1.24237	1.49545	-0.267479	2.1e-06	0.780909	1.44791	-0.890742
A_22_P00016119	0.00340607	4.40414	24.5756	-2.48029	0.00175521	5.85062	31.9195	-2.44777
A_22_P00016130	0.000177012	1.22039	1.47259	-0.271012	3.49e-05	0.762304	1.40854	-0.885758
A_22_P00016177	0.00607801	37.9535	59.5092	-0.648879	0.000401122	17.4103	59.3682	-1.76975
A_22_P00016183	0.00771093	124.744	239.865	-0.943248	0.00352941	40.2403	137.341	-1.77104
A_22_P00016184	0.00154088	144.179	342.339	-1.24756	0.00192124	59.6279	189.947	-1.67154
A_22_P00016191	7.02e-07	1.24113	1.516	-0.288611	0.000515489	0.765699	1.4219	-0.892973
A_22_P00016241	4.12e-05	1.23602	1.48084	-0.260713	2.15e-05	0.770568	1.41013	-0.871836
A_22_P00016245	0.0005468	1.26439	1.54552	-0.289651	0.00021712	0.804431	1.42317	-0.823062
A_22_P00016266	0.00236874	8.69648	30.3334	-1.8024	0.00304029	2.59898	21.5791	-3.05361
A_22_P00016283	0.000900109	1.23348	1.47062	-0.253694	2.03e-05	0.780213	1.42515	-0.869175
A_22_P00016305	3.15e-06	1.23088	1.48807	-0.273757	2.68e-07	0.774723	1.43575	-0.890055
A_22_P00016312	0.000322132	1.31422	1.6196	-0.301428	0.00116801	0.796719	1.47089	-0.884549
A_22_P00016328	8.52e-06	1.26041	1.53687	-0.286096	1.37e-07	0.789803	1.45931	-0.885723
A_22_P00016343	1.59e-09	1.17831	1.42105	-0.270244	6.18e-05	0.74446	1.38112	-0.89157
A_22_P00016354	0.00146127	409.531	1106.66	-1.43417	0.00123565	142.244	1182.36	-3.05523
A_21_P0001501	6.08e-08	1.19557	1.43931	-0.267681	0.00107123	0.755855	1.42916	-0.918988
A_22_P00016434	0.000423152	1.3045	1.56702	-0.26452	1.07e-06	0.810942	1.50173	-0.888955
A_22_P00016449	1.37e-08	1.19295	1.42973	-0.261209	9.5e-05	0.756515	1.39777	-0.885688
A_22_P00016450	0.000692707	1655.97	3408.89	-1.04163	0.00339322	223.384	1925.06	-3.1073
A_19_P00318609	0.000121797	1.28241	1.60288	-0.321814	0.00240457	0.782611	1.44059	-0.880297
A_22_P00016460	0.00321566	1.27265	1.62063	-0.348722	0.000828999	0.802998	1.45456	-0.857112
A_22_P00016483	1.77e-05	1754.29	3688.32	-1.07207	0.00206454	495.531	3586.19	-2.8554
A_22_P00016497	1.54e-06	1.24229	1.49636	-0.268456	1.38e-05	0.784345	1.43256	-0.869039
A_22_P00016515	0.00173861	1.20385	1.44027	-0.258675	1.12e-05	0.760926	1.39979	-0.879382
A_22_P00016530	0.00935347	6.38731	21.0454	-1.72022	0.00266935	0.802449	13.9102	-4.11559
A_22_P00016541	0.0035256	1.2339	1.46023	-0.242973	7.79e-05	0.780971	1.42454	-0.867152
A_22_P00016556	6.29e-05	8.1159	23.505	-1.53415	0.00386174	3.01915	16.6916	-2.4669
A_22_P00016565	0.000423384	29.2132	651.126	-4.47824	0.00812315	9.5537	432.725	-5.50125
A_22_P00016585	5.54e-05	1.28582	1.60612	-0.320891	0.00106436	0.805596	1.48788	-0.885126
A_22_P00016621	0.00443585	101.454	306.227	-1.59377	0.00964623	45.273	200.814	-2.14913
A_19_P00318638	1.91e-05	1.276	1.59795	-0.324587	0.00162716	0.832956	1.43465	-0.784387
A_22_P00016661	0.00154066	15.8492	74.6887	-2.23648	0.00163246	4.88344	41.7873	-3.0971
A_22_P00016692	0.00372806	82.5387	45.775	0.85051	7.57e-06	18.4951	64.0106	-1.79117
A_22_P00016776	0.0026123	1512.39	3746.79	-1.30882	0.00331344	470.512	2158.09	-2.19745
A_22_P00016848	3.51e-05	1.2569	1.53495	-0.288318	0.000305501	0.791899	1.44111	-0.863793
A_22_P00016953	0.000321222	1.33252	1.61009	-0.272977	0.00030219	0.805366	1.48856	-0.8862
A_21_P0001535	1.8e-05	1.2918	1.46709	-0.183582	0.00025284	0.816733	1.46328	-0.841269
A_22_P00016973	5.26e-05	1.25716	1.56731	-0.318116	0.00226878	0.772893	1.41797	-0.875484
A_22_P00016980	0.00722811	47.9547	121.418	-1.34025	0.00886009	10.2671	89.2405	-3.11967
A_22_P00016990	0.00017994	1.23493	1.50027	-0.280799	0.000203775	0.767429	1.42028	-0.888067
A_22_P00017007	0.00976077	17.6709	39.613	-1.1646	0.00593016	7.61576	27.4746	-1.85104
A_22_P00017071	0.00134955	102.506	168.37	-0.715925	0.00164095	50.0379	131.499	-1.39395
A_22_P00017109	0.00293071	4.21292	13.8725	-1.71933	0.00352631	1.19642	9.12008	-2.93033
A_22_P00017126	0.000989421	1.32619	1.60086	-0.271567	1.08e-06	0.820881	1.51797	-0.8869
A_22_P00017166	0.00951331	12.7341	39.2723	-1.62482	0.00689064	5.22852	34.0615	-2.70367
A_22_P00017187	2.03e-06	1.23238	1.52062	-0.30321	0.001391	0.76039	1.4064	-0.887199
A_22_P00017216	0.000117264	1.18385	1.43031	-0.272841	4.2e-07	0.745618	1.38406	-0.892403
A_22_P00017238	0.000163646	1.36592	1.66008	-0.281386	6.58e-06	0.840228	1.54702	-0.880643
A_22_P00017291	3.34e-07	1.21624	1.46898	-0.272388	8.23e-07	0.767204	1.41987	-0.888081
A_22_P00017362	1.2e-05	1.26578	1.4902	-0.235486	2.67e-05	0.800704	1.46827	-0.874775
A_22_P00017365	0.000733722	16.9088	33.6336	-0.992127	0.0026093	7.93365	19.5311	-1.29972
A_22_P00017384	5.04e-07	1.24137	1.49896	-0.272032	1.57e-05	0.783542	1.43245	-0.8704
A_22_P00017409	0.00247534	1.21082	1.45373	-0.263772	4.27e-09	0.762855	1.40451	-0.880585
A_22_P00017414	0.00457871	5.84699	18.7859	-1.68389	0.000461501	1.65835	10.7739	-2.69972
A_22_P00017442	6.93e-08	1.19123	1.45056	-0.284157	0.000127974	0.744241	1.38555	-0.896617
A_22_P00017460	0.00349986	220.803	1075.37	-2.28401	0.000583446	77.132	588.804	-2.93238
A_22_P00017498	0.00997791	4254.17	29159.7	-2.77703	0.00273331	1481.44	19384.4	-3.70983
A_22_P00017517	0.00574348	1.37723	1.72452	-0.324426	0.000600089	0.831229	1.52096	-0.871664
A_21_P0001565	3.49e-06	1.19851	1.46166	-0.286369	0.000341305	0.746787	1.38641	-0.892583
A_22_P00017623	6.85e-05	123.122	599.601	-2.28392	0.00570754	76.2064	501.228	-2.71748
A_22_P00017626	5.85e-05	1.18474	1.42764	-0.269058	0.00294231	0.783389	1.38707	-0.82424
A_22_P00017634	0.00493377	16.3933	46.4396	-1.50225	0.00368479	5.71803	29.9047	-2.38678
A_22_P00017674	0.00886304	26.4692	41.9376	-0.66393	0.00654142	10.0837	33.7099	-1.74115
A_22_P00017698	0.00121224	9.20327	22.8131	-1.30964	0.000270077	1.88862	14.3202	-2.92265
A_22_P00017726	0.00251003	2851.4	5797.75	-1.02382	0.000118785	1383.8	5241.47	-1.92134
A_22_P00017760	0.00959134	6.26434	22.242	-1.82805	0.000120433	2.64348	18.5569	-2.81145
A_22_P00017774	9.63e-06	1.19953	1.4585	-0.282016	0.000200051	0.748928	1.38723	-0.889307
A_22_P00017799	0.000165421	1.34687	1.62971	-0.274997	3.56e-06	0.830298	1.53292	-0.884577
A_22_P00017817	0.000132672	1.19318	1.44699	-0.278247	1.82e-05	0.747792	1.38936	-0.893707
A_22_P00017858	0.000943004	1.19441	1.43813	-0.267893	2.46e-07	0.752508	1.39181	-0.887179
A_22_P00017899	3.9e-09	1.18402	1.42516	-0.267432	9.06e-05	0.749567	1.3899	-0.890849
A_22_P00017934	0.00356662	18.2411	53.9215	-1.56366	1.94e-05	3.57727	48.9458	-3.77425
A_22_P00017955	1.25e-05	1.27414	1.50665	-0.241826	1.96e-05	0.801937	1.47759	-0.881685
A_22_P00018003	0.00633904	1.22842	1.45882	-0.247991	2.32e-05	0.776632	1.41919	-0.869761
A_22_P00018004	0.00757805	38.4678	77.1351	-1.00373	0.00261592	15.0651	64.3237	-2.09414
A_22_P00018020	0.00301631	59.7442	98.357	-0.719229	0.000199251	17.581	58.9433	-1.74531
A_22_P00018023	0.000634428	1.3166	1.6264	-0.304862	0.00124242	0.845413	1.47234	-0.800385
A_22_P00018033	0.00312501	5.5676	19.7376	-1.82582	0.000519684	1.69871	14.8159	-3.12464
A_22_P00018049	0.00355318	15.7482	33.0114	-1.06778	0.00783125	8.16555	36.4017	-2.15639
A_21_P0001597	4.87e-05	1.31108	1.54028	-0.232434	3.87e-05	0.818456	1.5072	-0.880894
A_22_P00018087	1.09e-09	1.17854	1.42295	-0.271882	2.78e-05	0.74426	1.38225	-0.893141
A_21_P0001600	0.00529886	9.03681	28.9252	-1.67844	0.000253965	3.77355	17.6448	-2.22525
A_22_P00018165	0.00455712	1.24762	1.44278	-0.209672	0.000497004	0.796204	1.43339	-0.848222
A_22_P00018216	0.00830707	15.272	32.2357	-1.07777	0.00103185	3.82134	18.9101	-2.30701
A_22_P00018232	0.00397228	18.5794	47.9277	-1.36716	2.51e-05	6.36644	31.5822	-2.31055
A_22_P00018247	0.00207514	1.27742	1.53607	-0.266011	4.4e-07	0.788057	1.45926	-0.888865
A_22_P00018253	0.000286175	181.706	346.056	-0.929394	0.00894982	57.3033	253.464	-2.14509
A_22_P00018269	0.00609562	10.9079	43.1564	-1.9842	0.00280195	4.68069	26.8942	-2.5225
A_22_P00018277	0.00376421	1.3479	1.78561	-0.405704	0.00255832	0.829521	1.49754	-0.852241
A_22_P00018291	8.09e-08	1.1911	1.45067	-0.284423	0.000141989	0.744029	1.38487	-0.896314
A_21_P0001610	0.00736463	16.1815	37.4173	-1.20936	0.000150777	4.91452	23.4981	-2.25742
A_22_P00018354	0.0075075	1.24846	6.63124	-2.40912	0.00142894	0.769191	3.14478	-2.03154
A_22_P00018377	0.000181683	1.21311	1.44179	-0.249149	1.56e-05	0.76155	1.4012	-0.879653
A_22_P00018401	0.000855924	1.21437	1.43992	-0.24578	0.00622993	0.767194	1.44637	-0.914774
A_22_P00018422	0.00118567	25.4012	58.5402	-1.20453	0.00526405	7.45534	44.4927	-2.57722
A_22_P00018438	0.0049969	1.26376	1.5114	-0.258159	6.66e-07	0.786298	1.44059	-0.873509
A_22_P00018454	3.82e-05	1.21592	1.45813	-0.262071	5.97e-07	0.761951	1.39862	-0.876236
A_22_P00018466	0.000685245	7.66993	29.7377	-1.95501	0.00384921	2.74457	21.4191	-2.96425
A_22_P00018473	0.00323281	14.5852	60.2981	-2.04761	1.75e-05	5.47371	38.728	-2.82279
A_22_P00018481	0.000782047	1.19323	1.43833	-0.269523	6.75e-08	0.751228	1.39074	-0.888534
A_22_P00018539	0.00342734	103.376	208.48	-1.012	9e-06	29.9179	147.019	-2.29693
A_22_P00018568	0.00349377	15.4306	54.0836	-1.8094	0.00366741	5.12699	37.9248	-2.88696
A_22_P00018583	0.0020726	18.841	57.0287	-1.59781	0.00178829	5.88353	37.9517	-2.68941
A_22_P00018587	0.00678352	1.25753	1.44606	-0.201539	0.000646306	0.802819	1.44106	-0.84398
A_22_P00018589	0.00421735	1.34131	1.67383	-0.319513	0.000422617	0.808879	1.4944	-0.88557
A_22_P00018590	0.003068	1.36296	1.74853	-0.359395	0.00252713	0.846147	1.57708	-0.898273
A_22_P00018597	1.25e-07	1.17746	1.4232	-0.273453	1.83e-05	0.74285	1.38023	-0.89377
A_22_P00018671	0.000359736	1.36868	1.61516	-0.238898	2.91e-06	0.832494	1.54002	-0.887442
A_22_P00018707	4.09e-07	1.20857	1.44277	-0.255538	3.21e-05	0.7811	1.41403	-0.856236
A_22_P00018710	4.63e-07	1.18138	1.42154	-0.266979	0.000105268	0.747896	1.38565	-0.889651
A_22_P00018719	8.48e-06	1.25992	1.56115	-0.309281	0.00169148	0.771468	1.42747	-0.887784
A_22_P00018731	2.64e-05	1.28331	1.55025	-0.272635	0.00563861	0.801211	1.54855	-0.950663
A_22_P00018796	3.01e-05	1.20012	1.42767	-0.250485	0.000112343	0.763051	1.40004	-0.875616
A_22_P00018805	0.00567168	1.26951	1.4839	-0.22512	0.000204719	0.786324	1.43243	-0.865271
A_22_P00018841	5.85e-06	1.22664	1.49623	-0.286616	0.000370482	0.760853	1.41378	-0.893872
A_22_P00018860	0.00253502	5687.56	31510.4	-2.46995	0.00416181	2877.41	18930	-2.71783
A_22_P00018892	0.00514064	1.27091	1.52748	-0.265288	0.000175467	0.797464	1.44859	-0.861161
A_22_P00018912	1.13e-06	1.23675	1.50122	-0.279577	0.000171618	0.778681	1.44472	-0.891685
A_22_P00018916	2.65e-06	1.22514	1.47446	-0.267247	5.99e-05	0.764714	1.40389	-0.876442
A_22_P00018950	0.00111599	20.093	47.6247	-1.24502	0.000221109	7.94133	38.4493	-2.2755
A_22_P00019012	5.61e-07	1.22695	1.50011	-0.28999	0.000769247	0.760592	1.40298	-0.883298
A_22_P00019050	0.00362276	2.84998	20.4676	-2.84432	4.62e-05	1.52033	22.8576	-3.91022
A_21_P0001650	3.26e-05	1.25357	1.50971	-0.268233	0.000210986	0.775316	1.41854	-0.871554
A_22_P00019080	0.00922857	2.02282	24.3266	-3.58809	0.00308877	0.810513	20.8806	-4.68718
A_22_P00019123	0.0096034	46.3496	219.736	-2.24514	6.49e-05	28.5167	205.574	-2.84978
A_22_P00019143	0.0027602	19.1422	50.7475	-1.40658	0.000127553	8.21402	50.545	-2.62141
A_22_P00019154	0.000626038	1.35396	1.63115	-0.268707	0.000229753	0.814831	1.5039	-0.884139
A_22_P00019203	0.00106675	1.28176	1.54529	-0.269753	9.84e-05	0.78768	1.45235	-0.882704
A_22_P00019231	0.000156985	1.27454	1.4867	-0.222139	0.00313198	0.866973	1.47151	-0.763242
A_22_P00019236	1.33e-06	1.25002	1.51255	-0.275033	6.94e-05	0.788364	1.43695	-0.866072
A_22_P00019257	0.00328015	1.22966	1.47453	-0.261993	0.00311615	0.773545	1.45644	-0.912891
A_22_P00019273	0.00819399	189.994	487.162	-1.35844	0.0097114	37.9881	282.253	-2.89337
A_22_P00019308	0.00258481	13.0183	47.6573	-1.87215	0.00423567	4.05635	26.5151	-2.70856
A_21_P0001662	0.00206403	1.23086	1.45112	-0.237496	0.00282324	0.837872	1.48589	-0.826525
A_22_P00019389	0.00425843	13.1519	32.4022	-1.30082	0.00432595	4.15816	24.6444	-2.56725
A_21_P0001665	0.00476957	132.67	373.66	-1.49388	0.00567687	59.4479	336.399	-2.50047
A_22_P00019396	6.19e-05	1.31485	1.65011	-0.327663	2.16e-05	0.820199	1.50057	-0.871469
A_22_P00019417	0.00407987	1.35761	1.61626	-0.251588	3.64e-05	0.81802	1.50683	-0.881306
A_22_P00019448	1.63e-05	1.18434	1.43528	-0.277251	9.4e-07	0.743896	1.38279	-0.894405
A_22_P00019469	3e-07	1.21167	1.48478	-0.293244	0.000742268	0.751449	1.39495	-0.892468
A_22_P00019517	9.1e-06	1.26957	1.58781	-0.322706	0.00253399	0.776976	1.4301	-0.880179
A_22_P00019526	8.1e-05	41.1159	123.894	-1.59134	0.000902902	15.6092	142	-3.18542
A_22_P00019527	0.000335038	1.25568	1.50714	-0.263353	5.87e-05	0.791168	1.43949	-0.863501
A_21_P0001672	0.00272572	1.26789	1.51976	-0.261417	0.000239351	0.796324	1.44493	-0.859575
A_22_P00019535	4.1e-05	1.30656	1.61667	-0.307251	1.57e-06	0.813677	1.49568	-0.878276
A_22_P00019607	0.00081125	21.0768	49.5232	-1.23245	0.00244151	8.03856	39.4443	-2.29481
A_22_P00019688	0.005481	1.23883	1.54497	-0.3186	0.000966594	0.762074	1.41722	-0.895059
A_22_P00019689	0.00461318	1.26152	1.57491	-0.320112	0.000881525	0.795966	1.43813	-0.853418
A_22_P00019761	0.000906637	30.4006	70.4134	-1.21175	0.00552641	8.25395	60.8362	-2.88177
A_22_P00019768	0.000671625	1.2116	1.43892	-0.24807	3.24e-05	0.765074	1.39792	-0.869608
A_21_P0001687	0.00105013	1.31638	1.64736	-0.323581	0.00464987	0.868145	1.46763	-0.757478
A_22_P00019828	0.00193588	48.8623	170.217	-1.80058	0.000258614	9.57475	134.727	-3.81466
A_22_P00019839	1.18e-07	1.20541	1.43882	-0.255356	0.00010301	0.765261	1.41019	-0.881866
A_22_P00019840	0.00288736	8.23768	25.1591	-1.61077	0.00243546	2.94845	17.2807	-2.55113
A_22_P00019846	1.29e-06	1.22865	1.5129	-0.300239	0.00123633	0.759004	1.4037	-0.887058
A_22_P00019867	0.00025662	199.508	470.197	-1.23682	0.00803304	109.085	361.254	-1.72756
A_22_P00019923	1.3e-05	1.25587	1.51335	-0.269063	7.09e-07	0.787181	1.46027	-0.891465
A_22_P00019974	0.00134962	1.20027	1.44559	-0.268299	6.23e-09	0.755442	1.39601	-0.885918
A_22_P00019986	4.05e-07	1.21703	1.49113	-0.293049	0.00081739	0.754495	1.39699	-0.888739
A_22_P00020028	0.000372152	1.25374	1.43779	-0.197606	0.000536082	0.786318	1.42106	-0.853784
A_21_P0001704	0.0059287	1839	3114.68	-0.76016	0.00663788	693.521	1894.73	-1.44998
A_22_P00020158	1.24e-06	1.20248	1.47024	-0.290036	0.00049314	0.747726	1.38975	-0.894249
A_22_P00020161	0.00940405	18.9431	61.2987	-1.69418	0.000148443	7.60773	37.6392	-2.3067
A_22_P00020191	8.79e-06	1.27937	1.56848	-0.293928	0.000840567	0.780741	1.44698	-0.890127
A_22_P00020220	0.00741133	360.176	633.941	-0.815647	0.00502842	134.618	683.254	-2.34355
A_22_P00020225	0.00287218	3.42434	11.1899	-1.7083	0.00537933	1.65615	6.42273	-1.95535
A_22_P00020276	0.00494668	80.2717	378.974	-2.23914	0.00423448	18.909	197.526	-3.3849
A_22_P00020319	6.25e-06	1.21277	1.47595	-0.283332	0.000399452	0.754717	1.39508	-0.886337
A_22_P00020323	0.000143857	1.35462	1.59675	-0.237243	2.32e-05	0.833382	1.54224	-0.887982
A_22_P00020340	0.00127093	1.31436	1.59039	-0.275027	1.05e-06	0.815397	1.50831	-0.887358
A_22_P00020352	0.00795697	3.29366	12.6406	-1.94031	0.00251046	1.49235	8.69387	-2.54241
A_22_P00020432	0.00125714	1.31896	1.60515	-0.283312	2.72e-06	0.817869	1.51058	-0.885156
A_21_P0001716	0.00172503	19.7793	40.1075	-1.01988	0.00853521	8.81351	27.2384	-1.62786
A_22_P00020480	0.000560457	1.31815	1.65766	-0.330637	0.00235819	0.802166	1.469	-0.872857
A_22_P00020501	0.000307247	58.267	87.4783	-0.586247	0.00288193	24.7192	102.315	-2.04931
A_22_P00020528	3.82e-08	1.19568	1.43566	-0.263886	8.59e-05	0.757468	1.40153	-0.88775
A_21_P0001719	4.99e-08	1.19653	1.4387	-0.265904	7.33e-05	0.757498	1.40255	-0.888734
A_22_P00020567	0.000460044	1.34126	1.49985	-0.161234	0.00515935	0.908544	1.49417	-0.717714
A_22_P00020576	0.000161206	102.984	194.651	-0.918466	0.00135616	58.222	145.989	-1.32622
A_22_P00020584	7.53e-06	1.26143	1.57634	-0.321514	0.00258108	0.773622	1.42245	-0.878678
A_22_P00020612	0.0087665	81.757	39.1861	1.061	0.00476754	31.194	59.8199	-0.939357
A_22_P00020617	9.98e-06	1.2677	1.5832	-0.320636	0.00241941	0.775868	1.42942	-0.88155
A_22_P00020631	1.21e-06	1.24839	1.52891	-0.29243	0.000723481	0.76738	1.42475	-0.892697
A_22_P00020703	0.00102923	5.35764	23.9445	-2.16002	9.09e-06	1.22119	13.5786	-3.47497
A_22_P00020726	0.00484379	6.32176	13.6647	-1.11205	0.00462708	0.979388	10.8375	-3.468
A_22_P00020737	0.00590261	860.067	3457.07	-2.00703	0.00304337	409.64	2552.4	-2.63943
A_22_P00020764	0.000834095	1.1966	1.44447	-0.271593	9.5e-10	0.752218	1.39286	-0.888826
A_22_P00020800	0.000303426	1.33512	1.59911	-0.260296	1.66e-06	0.824535	1.52565	-0.887769
A_22_P00020803	0.00637468	8.48866	30.2252	-1.83215	0.00326938	1.1308	17.4739	-3.94978
A_22_P00020804	5.45e-07	1.22602	1.49797	-0.289019	0.00022727	0.767374	1.40248	-0.869979
A_22_P00020807	0.00390533	1.21663	1.45176	-0.254912	1.08e-05	0.768784	1.40943	-0.874459
A_22_P00020829	0.00420219	1.24787	1.45438	-0.220941	6.47e-05	0.775168	1.41673	-0.869987
A_22_P00020856	0.00407022	1.3816	6.48298	-2.23031	0.000456494	1.14295	6.28272	-2.45863
A_22_P00020904	4.42e-05	1.27956	1.59363	-0.316666	0.000113892	0.802519	1.46758	-0.870827
A_22_P00020933	0.00480993	1.56805	5.49725	-1.80974	0.00596909	0.786403	4.19405	-2.415
A_22_P00020997	0.00321607	12.1167	29.5002	-1.28372	0.000959084	3.24129	18.0802	-2.47977
A_22_P00021014	0.00891885	144.067	471.199	-1.7096	0.00244994	10.0257	142.96	-3.83383
A_22_P00021056	0.000883574	1.22181	1.45799	-0.254953	2.67e-05	0.773083	1.41542	-0.872533
A_22_P00021059	0.00475565	1.26584	1.61308	-0.349727	0.0011114	0.799855	1.44525	-0.853511
A_22_P00021097	1.18e-06	1.2156	1.46713	-0.271325	4.42e-06	0.766906	1.42097	-0.889759
A_22_P00021145	0.00614073	8.55193	37.2024	-2.12107	0.00241629	2.8257	25.0194	-3.14637
A_22_P00021160	6.94e-07	1.18044	1.42456	-0.271194	1.39e-05	0.745394	1.38386	-0.892628
A_22_P00021185	0.00783211	10.5422	46.745	-2.14864	1.85e-06	1.54646	31.9576	-4.36912
A_22_P00021220	0.00080451	1.29595	1.56258	-0.269922	0.000140729	0.792046	1.46227	-0.884551
A_22_P00021235	0.00436261	1.37316	1.80251	-0.392511	0.00352879	0.841338	1.524	-0.857108
A_21_P0001759	0.000339811	1.90726	9.55681	-2.32503	0.00606675	0.750627	5.59927	-2.89907
A_22_P00021309	6.31e-09	1.18273	1.42682	-0.270683	4.56e-06	0.745301	1.3807	-0.889506
A_22_P00021349	1.6e-07	1.21794	1.45672	-0.258284	4.84e-05	0.771345	1.42522	-0.885738
A_22_P00021351	5.75e-07	1.18968	1.44865	-0.28414	0.000150411	0.743381	1.38197	-0.894548
A_22_P00021380	0.00347516	83.2554	145.194	-0.802362	0.00216227	32.221	231.466	-2.84473
A_22_P00021381	0.00289304	5.85425	22.2928	-1.92902	0.000336468	2.07784	17.0981	-3.04068
A_22_P00021385	6.72e-05	1.32656	1.61904	-0.287441	0.000632857	0.802467	1.48317	-0.88617
A_22_P00021391	0.00589566	9.66737	86.6905	-3.16468	5.42e-05	6.16364	63.9481	-3.37505
A_22_P00021396	0.00121354	1.28101	1.62189	-0.340389	0.000514378	0.805671	1.46383	-0.861488
A_22_P00021423	1.38e-06	1.25283	1.52632	-0.284866	0.000164551	0.789632	1.43976	-0.866576
A_22_P00021461	0.000113307	1.2973	1.54274	-0.249986	1.09e-05	0.809262	1.49714	-0.887534
A_22_P00021491	4.84e-06	1.18612	1.42509	-0.264802	5.46e-05	0.749036	1.38703	-0.888896
A_19_P00319019	8.82e-05	3521.14	15473.8	-2.13571	0.00245269	2197.18	14574.1	-2.72968
A_22_P00021644	3.77e-05	1.18229	1.42643	-0.270825	3.07e-06	0.75466	1.38468	-0.875659
A_21_P0001774	1.31e-06	1.23715	1.46757	-0.246404	8.15e-06	0.804155	1.44237	-0.842899
A_22_P00021661	0.000153322	1.2749	1.61186	-0.338335	0.00315283	0.781214	1.42969	-0.871912
A_21_P0001775	0.00423989	313.914	656.801	-1.06508	0.00409912	147.031	595.5	-2.01798
A_22_P00021678	0.00461705	1.37607	1.79762	-0.385535	0.00281608	0.840855	1.52265	-0.856653
A_22_P00021723	0.0080404	177.508	641.426	-1.8534	0.000256593	72.0134	313.72	-2.12314
A_22_P00021737	1.18e-07	1.20194	1.46712	-0.287614	0.00030823	0.748101	1.39439	-0.898334
A_22_P00021751	4.8e-08	1.19909	1.43202	-0.256105	9.67e-05	0.76138	1.40263	-0.881445
A_22_P00021765	0.000268256	1.32609	1.58219	-0.254748	3.53e-06	0.820797	1.51954	-0.888543
A_22_P00021776	2.07e-05	1.18118	1.42641	-0.272163	3.28e-06	0.744926	1.38321	-0.892847
A_22_P00021777	0.00176986	1.28373	1.63556	-0.349437	0.000577005	0.807891	1.46627	-0.859921
A_22_P00021779	0.00470647	24.7674	76.3518	-1.62422	0.00642971	13.7414	41.7478	-1.60317
A_22_P00021828	0.00944567	1.28024	1.51829	-0.246024	0.000393063	0.800639	1.45153	-0.858354
A_22_P00021854	6.91e-07	1.22099	1.45677	-0.254723	5.16e-05	0.774082	1.42769	-0.883125
A_22_P00021856	2.06e-05	1.28795	1.56976	-0.285468	0.000175306	0.785066	1.47134	-0.90624
A_22_P00021880	0.000864802	1.34317	1.73143	-0.366323	4.08e-05	0.839571	1.52414	-0.860268
A_22_P00021881	4.99e-06	1.24574	1.53257	-0.298955	0.00121011	0.769111	1.41325	-0.877755
A_22_P00021909	0.00848642	1.25422	1.44226	-0.201544	0.000870107	0.798257	1.43426	-0.845377
A_22_P00021939	3.98e-05	1.25743	1.56884	-0.319228	0.00236653	0.77283	1.4182	-0.875839
A_22_P00021957	0.00240797	4.57933	23.8787	-2.38252	0.00137799	2.83285	18.2129	-2.68464
A_22_P00021962	1.82e-08	1.18299	1.42375	-0.267254	9.59e-05	0.749016	1.38876	-0.890724
A_21_P0001791	0.000125218	1.29361	1.62682	-0.330649	0.00081197	0.854756	1.47908	-0.791119
A_22_P00021998	9.9e-06	1.24585	1.47291	-0.241539	2.82e-05	0.789374	1.44997	-0.877243
A_21_P0001792	2.19e-05	1.27848	1.6038	-0.327063	0.00272363	0.781358	1.43615	-0.878148
A_22_P00022023	0.00220829	1.21846	1.45014	-0.251135	4.86e-05	0.771227	1.41196	-0.872469
A_22_P00022050	3.68e-08	1.18337	1.4265	-0.269584	3.23e-05	0.748203	1.38803	-0.891533
A_22_P00022078	1.46e-06	1.22338	1.50239	-0.296379	0.000780314	0.755714	1.40732	-0.89704
A_22_P00022118	0.0027979	1.2403	1.44098	-0.21636	0.00038275	0.791491	1.42898	-0.85234
A_22_P00022154	8.8e-06	1.18984	1.42312	-0.258284	9.94e-05	0.754638	1.3914	-0.882677
A_22_P00022160	0.00137946	17.2334	73.7981	-2.09837	0.00686722	5.72925	50.4088	-3.13726
A_22_P00022216	0.00451597	6.03342	57.8104	-3.26028	0.00834925	8.1278	39.4628	-2.27956
A_22_P00022232	0.00752021	506.334	1619.95	-1.67779	0.00153035	177.825	1979.54	-3.47663
A_22_P00022398	0.00262457	25.7115	56.5151	-1.13622	0.00510965	13.8915	44.5535	-1.68134
A_21_P0001815	0.00211161	1.22832	1.45438	-0.243722	0.000360083	0.782278	1.41634	-0.85641
A_22_P00022409	3.89e-06	1.23677	1.49372	-0.272335	6.26e-07	0.777981	1.44192	-0.89019
A_22_P00022413	0.00013173	1.2961	1.57116	-0.277655	0.0003263	0.789776	1.46175	-0.888185
A_21_P0001816	6.52e-06	1.24601	1.53657	-0.302396	0.001378	0.768771	1.41313	-0.878273
A_22_P00022458	0.000252004	1.25371	1.47189	-0.231465	2.76e-05	0.788265	1.44838	-0.87769
A_22_P00022466	0.000215776	1.22277	1.43965	-0.235568	0.000169029	0.780678	1.4202	-0.863292
A_22_P00022468	2.09e-05	1.19897	1.44089	-0.265168	1.25e-05	0.758156	1.39903	-0.883864
A_22_P00022469	1.01e-06	1.20472	1.4481	-0.265461	8.88e-06	0.7615	1.40392	-0.882549
A_22_P00022532	0.000600429	1.29635	1.67478	-0.36951	0.00329865	0.795925	1.44898	-0.864328
A_22_P00022538	0.00396415	28.547	45.3113	-0.666528	0.00389359	5.60846	17.876	-1.67235
A_22_P00022574	6.57e-05	1.33451	1.64472	-0.30153	2.43e-06	0.827126	1.52077	-0.878622
A_22_P00022588	2.16e-06	1.20506	1.47277	-0.289421	0.000523054	0.749322	1.39065	-0.892104
A_22_P00022627	2.74e-06	1.22907	1.48086	-0.268861	5.07e-06	0.774245	1.43618	-0.891371
A_22_P00022636	0.000177131	1.29814	1.55417	-0.259704	2.77e-06	0.808604	1.49766	-0.889203
A_22_P00022645	0.000992004	8.68682	58.8832	-2.76096	3.29e-05	2.38638	37.2724	-3.96521
A_22_P00022751	0.00527279	15.5914	50.0288	-1.68201	0.00934776	6.89279	36.9606	-2.42283
A_21_P0001838	0.00811875	1.24922	1.44337	-0.208413	0.000827259	0.790047	1.42619	-0.852157
A_22_P00022775	0.00349066	1.84544	5.06182	-1.45569	0.00592645	1.41598	5.32841	-1.9119
A_22_P00022798	0.0013883	22.9788	55.8035	-1.28005	0.000410873	6.03961	40.9843	-2.76254
A_21_P0001840	0.000339662	1.36317	1.59742	-0.228776	5.23e-05	0.837371	1.54938	-0.887752
A_22_P00022810	0.00657803	117.437	302.887	-1.36689	0.00722841	43.1946	307.826	-2.83319
A_22_P00022811	2.04e-07	1.18538	1.42717	-0.267811	6.71e-06	0.74739	1.38243	-0.887277
A_22_P00022830	0.00868291	10.1114	32.9258	-1.70323	0.00204179	3.96513	24.0403	-2.60001
A_22_P00022858	0.000524134	1.30215	1.63243	-0.326125	0.00251917	0.792457	1.45501	-0.876625
A_22_P00022896	2.59e-08	1.19697	1.43197	-0.258612	9.74e-05	0.759494	1.40137	-0.883723
A_22_P00022936	1.79e-05	1.29315	1.60652	-0.313048	0.0031991	0.780495	1.4296	-0.873148
A_22_P00022944	0.00182624	10.7067	42.1673	-1.97761	0.00293854	3.49658	26.2785	-2.90987
A_22_P00022949	2.23e-06	1.18019	1.42762	-0.27459	1.51e-06	0.743285	1.38121	-0.893942
A_22_P00022951	0.00585105	1.4253	1.72437	-0.274801	0.00031256	0.840115	1.53845	-0.872815
A_22_P00022975	0.00161194	1.37169	1.58948	-0.212601	0.000729228	0.842992	1.57498	-0.901745
A_22_P00022987	0.000106726	1.36118	1.64407	-0.272408	3.58e-06	0.837085	1.54437	-0.883571
A_22_P00022995	9.11e-07	1.22421	1.49085	-0.284292	0.000518396	0.760365	1.40186	-0.882575
A_22_P00023003	0.000775449	1.34209	1.73958	-0.374258	1.35e-05	0.835015	1.52447	-0.86843
A_22_P00023054	0.00364459	1.38782	1.59814	-0.203578	1.41e-05	0.828559	1.50588	-0.861934
A_22_P00023062	6.48e-05	23.8658	95.0078	-1.9931	0.00946171	14.6109	87.4368	-2.5812
A_22_P00023107	0.00149411	8.71318	20.8822	-1.26101	0.00205639	1.25813	13.4631	-3.41966
A_22_P00023139	4.39e-07	1.20892	1.47935	-0.291243	0.000494639	0.750259	1.39838	-0.898298
A_21_P0001866	5.06e-05	1.27268	1.58385	-0.315568	0.00196432	0.780364	1.43489	-0.878723
A_22_P00023199	0.00285054	1.26781	1.46486	-0.208424	0.00738425	0.879548	1.45768	-0.728838
A_22_P00023203	8.09e-05	1.25649	1.54409	-0.297354	0.0010817	0.774094	1.41891	-0.8742
A_22_P00023207	0.00604579	1.23308	1.45525	-0.238995	0.000120144	0.780631	1.42324	-0.866463
A_22_P00023210	1.23e-06	1.25224	1.52887	-0.28795	0.000134918	0.78879	1.44107	-0.869423
A_21_P0001868	0.00723181	1.37061	1.7373	-0.342026	0.000793941	0.830068	1.5162	-0.869163
A_22_P00023221	1.3e-05	1.25684	1.50699	-0.261864	3.22e-06	0.788513	1.46215	-0.890885
A_22_P00023248	0.00208127	1.23204	1.53928	-0.321198	0.00133898	0.760827	1.40558	-0.88553
A_22_P00023353	6.07e-07	1.22544	1.46158	-0.254236	0.00792316	0.835444	1.43245	-0.777869
A_21_P0001881	0.00349403	1.26691	1.602	-0.338562	0.000873042	0.799631	1.44821	-0.856868
A_22_P00023392	0.00250888	32.3471	79.3427	-1.29446	0.00201851	12.168	59.3703	-2.28665
A_22_P00023407	0.00551984	5.47752	21.1813	-1.95119	0.00594432	2.67502	17.0958	-2.67602
A_22_P00023423	0.00386205	4.62709	16.9396	-1.87222	0.0092078	1.95014	15.6272	-3.00241
A_21_P0001884	0.000474868	1.35667	1.71736	-0.340124	6.27e-06	0.838847	1.53827	-0.874831
A_22_P00023514	0.000628086	1.37048	1.67804	-0.2921	0.0004485	0.824452	1.51539	-0.878183
A_22_P00023517	0.00123498	1.26091	1.56761	-0.314103	1.99e-05	0.791519	1.45354	-0.876871
A_22_P00023536	0.000758949	1.21211	1.43103	-0.239535	0.000169215	0.770381	1.4027	-0.864557
A_22_P00023571	0.00131709	15.4503	54.7981	-1.82649	0.00113819	7.97685	36.2224	-2.18299
A_22_P00023572	0.00429009	74.1607	163.191	-1.13783	0.00501937	31.9455	113.582	-1.83005
A_19_P00319095	0.000297705	6910.25	20405.4	-1.56214	0.00648027	5137.53	20534.7	-1.99892
A_22_P00023587	0.00765391	948.172	1718.26	-0.857726	0.00436711	345.683	1700.59	-2.29851
A_22_P00023598	6.5e-06	1.24484	1.4994	-0.268422	0.00017033	0.772327	1.41404	-0.872535
A_22_P00023602	0.00147034	90.138	294.872	-1.70988	0.00543317	31.8317	196.151	-2.62343
A_22_P00023634	6.38e-07	1.22916	1.49007	-0.2777	0.000330724	0.764199	1.40526	-0.878817
A_22_P00023697	0.00432106	1.26174	1.58106	-0.325479	0.000907199	0.796476	1.43964	-0.854001
A_21_P0001901	1.45e-05	1.2102	1.4742	-0.284688	0.000262975	0.753449	1.40202	-0.895925
A_22_P00023726	6.93e-06	1.26888	1.55845	-0.29656	1.03e-06	0.795178	1.46329	-0.879869
A_22_P00023764	0.00690525	2.05873	22.2626	-3.4348	0.000715371	1.09333	12.4983	-3.51494
A_22_P00023794	0.00425391	24.4491	5.97182	2.03354	0.00313401	13.2433	6.13997	1.10896
A_22_P00023845	0.000119239	1.30837	1.61275	-0.301754	7.78e-07	0.81407	1.49817	-0.879979
A_22_P00023852	0.000137632	1.36487	1.63359	-0.25929	2.58e-06	0.837549	1.54782	-0.885992
A_22_P00023865	0.00662397	97.8603	518.086	-2.4044	0.00599228	30.7036	322.842	-3.39435
A_22_P00023960	0.00736423	6.28982	21.3274	-1.76162	0.000140039	1.78757	15.5066	-3.11681
A_22_P00023971	1.87e-06	1.21838	1.46723	-0.26814	1.41e-05	0.768859	1.42598	-0.891159
A_22_P00023997	4.14e-07	1.22794	1.46611	-0.25575	3.21e-05	0.777166	1.43557	-0.885324
A_22_P00024019	0.00304564	8.03196	31.8548	-1.98769	0.00565833	1.64005	17.9959	-3.45586
A_21_P0001921	3.85e-05	1.27271	1.5488	-0.28325	0.00039076	0.779918	1.44501	-0.889682
A_22_P00024056	0.000233186	1.20258	1.42711	-0.246964	0.000119373	0.76375	1.39739	-0.871564
A_21_P0001924	0.00323512	1.21664	1.44744	-0.250596	4.81e-05	0.769995	1.40998	-0.872752
A_22_P00024123	1.31e-07	1.22245	1.47815	-0.274022	3.68e-08	0.770632	1.42308	-0.884903
A_22_P00024124	0.000268353	1.31767	1.66873	-0.340766	0.00261096	0.803115	1.46798	-0.870151
A_21_P0001927	0.00210006	1.20471	1.44173	-0.259124	7.22e-06	0.760979	1.39996	-0.879459
A_22_P00024248	0.000260494	1.29019	1.5616	-0.275439	0.000247867	0.788284	1.45794	-0.887146
A_22_P00024342	9.09e-08	1.20899	1.44857	-0.260827	8e-05	0.765664	1.41597	-0.887005
A_22_P00024343	0.000635203	1.2002	1.43865	-0.261433	0.00451599	0.835307	1.47205	-0.817453
A_22_P00024353	0.000125979	1.31012	1.55243	-0.244829	0.00274709	0.924139	1.59255	-0.785156
A_22_P00024365	2.21e-05	1.267	1.57051	-0.309815	0.00173634	0.774677	1.43254	-0.886908
A_22_P00024368	0.000215617	1.35079	1.68231	-0.316639	6.47e-06	0.837198	1.53297	-0.872685
A_22_P00024394	0.00477932	26.6843	72.5223	-1.44244	0.000561607	7.99637	52.5152	-2.71532
A_22_P00024423	0.00462597	12.0325	43.1407	-1.84211	0.000747409	3.03483	26.8145	-3.14333
A_22_P00024435	1.11e-06	1.23367	1.49574	-0.277902	4.68e-09	0.776677	1.43422	-0.884883
A_22_P00024470	2.81e-05	1.2834	1.54356	-0.266292	1.12e-06	0.801424	1.48527	-0.890093
A_22_P00024515	0.000728401	1.21102	1.43682	-0.24665	5.47e-05	0.765629	1.39819	-0.868847
A_22_P00024524	0.00615336	1.23781	1.45005	-0.228323	4.11e-05	0.773963	1.40869	-0.864022
A_21_P0001960	0.00175901	1.26808	1.50776	-0.249759	5.21e-05	0.781761	1.42899	-0.870195
A_22_P00024589	0.0076499	94.275	263.439	-1.48252	2e-06	48.848	360.748	-2.88462
A_22_P00024628	0.00248028	1.24373	1.46399	-0.235229	5.04e-05	0.778267	1.41749	-0.865002
A_22_P00024649	0.0016784	1.31781	1.51957	-0.205524	0.00361058	0.897976	1.5046	-0.744632
A_22_P00024650	0.00037851	1.3364	1.60605	-0.265164	1.31e-06	0.825178	1.52618	-0.887152
A_21_P0001965	0.00781328	1.32167	1.50808	-0.190347	0.000124127	0.841734	1.50052	-0.834031
A_22_P00024690	2.79e-08	1.18104	1.43182	-0.277789	0.00164289	0.766813	1.37988	-0.847601
A_22_P00024695	0.000569877	84.9227	205.484	-1.27481	1.76e-05	20.8812	156.968	-2.9102
A_22_P00024751	0.00222793	96.3877	332.413	-1.78606	0.000346227	42.6552	304.987	-2.83795
A_22_P00024753	0.00146914	1.3368	1.66264	-0.314683	0.00127298	0.810212	1.48832	-0.877315
A_22_P00024876	0.000301652	1.35651	1.6876	-0.315076	7.21e-06	0.83978	1.53801	-0.872979
A_21_P0001980	1.59e-05	1.28065	1.55958	-0.284286	6.9e-07	0.800129	1.47904	-0.886362
A_21_P0001981	0.000138718	1.28506	1.61026	-0.32546	0.000159359	0.805803	1.47107	-0.868369
A_22_P00024938	0.0064661	1.23523	1.46915	-0.250199	1.45e-06	0.778743	1.42387	-0.8706
A_22_P00024989	1.8e-05	1.28064	1.61453	-0.334255	0.00318765	0.782967	1.43498	-0.874008
A_22_P00025039	0.0054389	1.23776	1.4595	-0.237741	0.000506914	0.805244	1.429	-0.827504
A_22_P00025065	4.76e-07	1.17942	1.42421	-0.272088	1.28e-05	0.744365	1.3825	-0.893202
A_22_P00025077	2.57e-06	1.23833	1.5256	-0.300988	0.00134155	0.764712	1.40876	-0.88144
A_21_P0001995	0.00296286	34.9919	98.2022	-1.48873	0.00847435	11.1522	65.2702	-2.54909
A_22_P00025080	0.000837383	1.21955	1.43292	-0.232609	0.00147161	0.819268	1.41195	-0.785282
A_22_P00025087	0.000250541	1.33399	1.59476	-0.257596	2.25e-06	0.824057	1.52516	-0.888144
A_22_P00025102	0.000184121	1.24015	1.47985	-0.254932	4.42e-06	0.772995	1.41276	-0.869989
A_22_P00025210	4.64e-07	1.20764	1.47842	-0.291867	0.000631344	0.749689	1.3929	-0.893726
A_22_P00025243	0.00721412	71.3503	129.035	-0.854767	0.00560688	27.8312	111.348	-2.00029
A_22_P00025271	0.00228783	13.6872	33.0707	-1.27273	0.00463691	5.44503	22.3803	-2.03922
A_22_P00025284	0.00729138	17.8973	59.8521	-1.74166	0.00251603	5.99848	75.244	-3.64891
A_22_P00025294	1.32e-05	1.2875	1.58816	-0.30278	1.04e-06	0.804694	1.4802	-0.87928
A_22_P00025311	5.48e-05	1.22922	1.47602	-0.263978	5.24e-06	0.776777	1.42288	-0.873239
A_22_P00025319	0.000385128	1.29907	1.57675	-0.279468	0.00384947	0.853431	1.49528	-0.809072
A_22_P00025320	0.00726462	1.27669	1.51258	-0.244605	0.000268307	0.799554	1.4505	-0.859284
A_22_P00025366	0.00388523	1.2808	1.52325	-0.250104	4.2e-05	0.785435	1.43641	-0.870909
A_22_P00025378	2.32e-06	1.23437	1.52221	-0.302392	0.00139619	0.762044	1.40674	-0.884412
A_22_P00025399	0.00877383	1.25989	1.44515	-0.197917	0.00084192	0.803567	1.44095	-0.842525
A_21_P0002023	0.000552712	1.24535	1.4806	-0.249622	2.63e-06	0.775435	1.41613	-0.868873
A_22_P00025431	4.91e-05	1.30922	1.53441	-0.228982	4.3e-05	0.818917	1.5051	-0.878073
A_22_P00025449	0.00205992	1.35705	1.6233	-0.258458	0.000106107	0.816608	1.50638	-0.883368
A_22_P00025501	0.00979926	1.25383	1.44373	-0.203459	0.000983531	0.793373	1.42956	-0.849499
A_21_P0002028	3.39e-08	1.19892	1.43248	-0.256774	9.61e-05	0.761152	1.40275	-0.882002
A_22_P00025534	8.2e-05	1.27516	1.61053	-0.336862	0.00318616	0.781128	1.42982	-0.872206
A_22_P00025539	0.00474153	16.4616	56.9028	-1.7894	0.00178617	4.11966	61.0602	-3.88964
A_22_P00025544	9.08e-07	1.23778	1.51449	-0.291076	0.000861617	0.766076	1.40917	-0.879283
A_22_P00025549	0.00706999	2.52338	23.4987	-3.21915	0.00105184	0.89916	13.3343	-3.89042
A_22_P00025637	0.00283464	1422.96	2532.3	-0.831557	0.00247889	285.074	1387.63	-2.28321
A_22_P00025725	0.000118826	1.28074	1.62329	-0.341941	0.00339303	0.783837	1.43376	-0.871182
A_22_P00025736	1.46e-06	1.2405	1.52149	-0.294568	0.00102093	0.766918	1.41045	-0.879008
A_22_P00025737	5.25e-05	1.30716	1.53978	-0.236287	3.02e-05	0.815692	1.50424	-0.882937
A_22_P00025748	0.00762095	18.7405	40.5032	-1.11188	0.00627279	9.8056	37.2091	-1.92398
A_21_P0002041	0.00814057	6.29522	19.2882	-1.61539	0.000216035	1.58989	11.2073	-2.81744
A_22_P00025815	0.00163819	1.2078	1.44272	-0.256409	0.000720696	0.763724	1.4185	-0.893239
A_22_P00025861	4.71e-07	1.21113	1.45602	-0.265678	2.39e-05	0.766186	1.41847	-0.88857
A_19_P00319337	0.0020918	38.0478	68.125	-0.840371	0.00285271	9.70244	42.8923	-2.1443
A_22_P00025905	0.000632482	1.21995	1.45749	-0.256666	1.96e-05	0.77155	1.41404	-0.873992
A_22_P00025917	0.000845787	557.699	1826.89	-1.71183	0.00148589	176.36	2231.91	-3.66168
A_21_P0002049	0.00870965	1.27912	1.48849	-0.218699	0.000290313	0.790032	1.43775	-0.86383
A_22_P00025953	0.00186176	11.7808	23.3577	-0.987458	0.00842542	4.85499	20.9479	-2.10926
A_23_P100203	0.0095947	1865.61	2774.93	-0.572804	0.00165673	1377.78	3905.25	-1.50307
A_23_P10025	0.00857603	510.67	957.735	-0.907237	0.000688762	255.149	666.008	-1.3842
A_23_P100292	0.000972237	8696.04	18827.2	-1.11439	0.00206629	5941.96	21880.1	-1.88061
A_23_P100326	0.00812947	2976.5	4624.57	-0.635699	0.00394309	2137.15	6777.11	-1.66498
A_23_P100602	0.00746027	175.754	395.724	-1.17094	0.00028955	45.9677	500.179	-3.44375
A_23_P100676	0.00363575	233.12	177.099	0.396518	0.000915671	79.1739	225.579	-1.51054
A_23_P100991	0.00188269	1.21211	1.44549	-0.254032	3.34e-05	0.766727	1.40655	-0.875378
A_23_P101013	0.000493587	102.742	285.179	-1.47285	0.00410279	54.8821	354.244	-2.69034
A_23_P101208	0.00219058	1837.7	3308.68	-0.848352	1.02e-05	1235.5	3940.93	-1.67345
A_23_P101237	0.00077	2399.41	4305.15	-0.843387	0.00499557	1324.37	4549.67	-1.78045
A_23_P101342	0.00461186	196	314.29	-0.681237	0.00777631	96.0677	340.505	-1.82555
A_23_P1014	0.000659379	543.582	1586.51	-1.54528	0.000256251	179.494	1450.56	-3.0146
A_23_P101532	0.00521023	56522.9	100755	-0.833944	0.0018973	29653.1	100746	-1.76447
A_23_P10156	0.00740016	107.292	167.224	-0.640242	1.6e-05	32.7961	226.891	-2.79041
A_23_P101742	5.67e-05	776.625	1703.71	-1.13339	0.00350159	614.275	2228.06	-1.85883
A_23_P101960	0.000375017	836.869	1749.52	-1.06389	0.00372334	356.923	2101.36	-2.55764
A_23_P102000	0.00359	605.257	1747.65	-1.52979	0.00542106	673.279	2200.62	-1.70863
A_23_P102083	2.47e-07	1.21034	1.48331	-0.293404	0.000646724	0.750299	1.3969	-0.896689
A_23_P102235	0.00248058	3416.03	9771.84	-1.51631	0.00605542	2066.87	9384.26	-2.1828
A_23_P102258	0.000378956	5298.91	9680.19	-0.86934	6.99e-07	3168.21	9837.29	-1.63459
A_23_P102286	0.000334758	1.24688	1.46109	-0.228725	7.24e-05	0.794623	1.44557	-0.863297
A_23_P102471	0.000224752	1944.57	4932.79	-1.34295	0.000161219	923.49	5423.38	-2.55402
A_23_P102571	0.000366642	4875.19	10743	-1.13987	0.0029931	2527.8	11517.9	-2.18793
A_23_P102770	0.00668446	742.764	1332.64	-0.843312	0.00701754	339.406	1636.61	-2.26962
A_23_P102842	0.00660261	802.16	1365.45	-0.767419	0.000202419	467.915	2068.54	-2.14429
A_23_P102876	0.00127624	7689.63	14113.2	-0.876065	0.000827798	5957.43	19494.2	-1.71029
A_23_P102890	3.65e-05	2519.83	4411.58	-0.80797	0.000343395	1710.47	4718.3	-1.46387
A_19_P00319372	0.00715673	33.9121	65.0614	-0.94	0.00605872	12.1583	38.9324	-1.67903
A_23_P102925	0.00118694	425.863	1256.35	-1.56077	0.000331412	344.21	2627.22	-2.93218
A_21_P0002075	0.00045266	1.23531	1.44777	-0.228958	0.000146149	0.788452	1.43181	-0.860747
A_23_P103131	0.000130082	1452.7	3089.88	-1.08881	0.00342713	908.363	4803.11	-2.40263
A_23_P103201	0.00792408	2426.72	1912.04	0.343897	0.0097124	1114.79	1792.06	-0.684845
A_23_P103414	0.00435512	3097.97	4527.66	-0.547441	0.00137619	1718.37	5201.9	-1.598
A_23_P103628	0.00104856	2508.46	4844.42	-0.949524	0.000132671	851.398	4537.24	-2.41391
A_23_P103661	3.11e-05	2405.22	5431.9	-1.17529	0.0016693	1217.17	4769.36	-1.97026
A_23_P103690	0.00624989	1565.35	3040.42	-0.957782	3.65e-05	639.704	2976.41	-2.2181
A_23_P10374	0.000797824	1052.04	2328.7	-1.14634	0.00113716	455.82	2220.04	-2.28405
A_23_P103756	0.000371095	189.612	827.319	-2.1254	1.21e-05	154.009	951.148	-2.62665
A_23_P103877	0.00115712	3.82498	27.4841	-2.84508	0.00868388	5.18332	52.1851	-3.33169
A_23_P103919	0.000653241	2898.41	2548.39	0.185677	0.00424207	1062.21	2717.55	-1.35523
A_23_P104046	0.00577458	607.004	1035.66	-0.770777	0.00759618	299.82	796.543	-1.40965
A_23_P104151	0.0093379	345.553	811.015	-1.23082	0.000427238	160.086	807.215	-2.3341
A_23_P104323	0.00069169	1.37702	1.68034	-0.287203	0.000359829	0.826987	1.52004	-0.878171
A_23_P104372	0.00316433	2432.25	5329.62	-1.13175	0.000360925	1293.15	4759	-1.87977
A_23_P10442	0.00840744	992.813	1759.83	-0.825841	0.00583302	649.343	2325.45	-1.84046
A_23_P104607	0.0058337	1232.48	1717.09	-0.478396	0.00529815	687.092	2527.51	-1.87914
A_23_P10463	0.00119716	16417.7	33274.9	-1.01918	0.000228816	11636.2	45396.4	-1.96396
A_23_P104641	0.00664518	1723.19	2547.46	-0.563973	0.000228894	868.95	3005.99	-1.7905
A_23_P104651	0.00184296	4194.58	6372.75	-0.603391	0.00645813	2241.02	6375.71	-1.50843
A_23_P105028	0.00294597	313.541	734.727	-1.22856	0.00928393	185.363	706.927	-1.93121
A_23_P105044	0.000767647	1125.45	2200.22	-0.967139	0.0045314	631.68	3282.53	-2.37754
A_23_P105276	0.00366206	473.01	592.945	-0.32603	0.00115843	175.811	594.016	-1.75648
A_23_P105562	0.00796857	3.25965	12.7415	-1.96675	0.00736413	1.50235	19.5973	-3.70536
A_23_P105592	4.66e-05	1535	4359.45	-1.50591	0.000143441	1085.96	5489.38	-2.33768
A_23_P105664	0.00268739	2546	4925.62	-0.95207	0.00108132	1232.3	5632.46	-2.19241
A_23_P105747	0.00218529	459.496	134.045	1.77734	0.00579168	148.519	241.574	-0.70182
A_23_P10591	0.00157161	2223.24	4861.97	-1.12888	0.00198375	1131.79	5200.48	-2.20004
A_23_P106016	0.00248685	626.4	783.158	-0.322217	0.000359686	204.356	552.306	-1.43438
A_23_P106145	0.00341888	1120.02	1886.59	-0.752261	0.00597285	924.48	2319.27	-1.32696
A_23_P106204	0.000948756	515.387	1149.33	-1.15706	0.00935857	330.055	1377.07	-2.06082
A_23_P106433	0.00122535	2599.29	4560.51	-0.811075	0.00647666	1147.54	4195.93	-1.87044
A_23_P106562	0.000191123	185.718	103.652	0.841367	0.00145628	48.7212	112.418	-1.20625
A_23_P106741	0.00754117	3439.22	4680.44	-0.444561	0.00302965	1912.59	6287.7	-1.71701
A_23_P106822	0.00550819	1197.88	2003.4	-0.741964	0.000452431	671.985	2163.15	-1.68663
A_23_P106844	0.0091046	2351.78	5345.9	-1.18468	0.00864621	2029.32	9435.07	-2.21704
A_23_P106859	0.00200158	2006.91	3628.89	-0.854556	2.82e-05	1460.6	4856.74	-1.73343
A_23_P106898	0.00268174	266.435	151.791	0.811695	0.00037956	37.2603	110.896	-1.57349
A_21_P0002115	4.46e-05	1.29736	1.64429	-0.341888	0.00980219	0.869112	1.44766	-0.736111
A_23_P107644	0.000396308	11942.8	30164.7	-1.33672	2.28e-05	7802.34	39439.6	-2.33766
A_23_P107653	0.00231276	8931.67	16673.7	-0.900577	0.00402312	3932.28	14888.8	-1.92079
A_23_P108265	0.00492383	7.73503	29.3241	-1.92261	0.000378026	3.67541	20.0907	-2.45055
A_23_P108303	0.000646113	8642	13854.4	-0.680905	1.06e-05	5545.05	17428.7	-1.65219
A_23_P108641	0.000170518	2558.88	5759.04	-1.17031	0.0062511	1306.18	5803.51	-2.15158
A_23_P108708	0.00628674	2229.81	3830.98	-0.78079	0.00796745	1188.1	4675.19	-1.97636
A_23_P108932	0.00715453	312.087	690.673	-1.14605	0.00244577	74.9095	616.112	-3.03997
A_23_P109072	0.00374939	377.527	856.785	-1.18235	0.00032613	78.2887	437.027	-2.48085
A_23_P10911	0.00829182	15.0853	60.5356	-2.00464	0.0034201	5.35051	47.388	-3.14677
A_21_P0002130	0.00207579	1.28416	1.54387	-0.265724	4.26e-05	0.790405	1.45413	-0.879491
A_23_P109442	0.000990227	1281.96	3517.19	-1.45607	0.00961915	601.329	3278.06	-2.44661
A_23_P109785	9.29e-08	1.19852	1.43708	-0.261886	8.46e-05	0.759548	1.4041	-0.886429
A_23_P110299	2.9e-05	1.30289	1.61291	-0.307949	1.73e-06	0.812103	1.49266	-0.878152
A_23_P110433	0.00213969	1509.17	2505.3	-0.731229	0.000150733	538.41	2353.39	-2.12796
A_23_P110802	0.00203911	936.722	2125.54	-1.18214	2.25e-05	370.514	1973.29	-2.41301
A_23_P110811	0.000320791	17189.7	35411.5	-1.04268	0.00379274	8688.22	29753.1	-1.77591
A_23_P110837	3.89e-05	34.0348	125.96	-1.88789	0.00763203	20.3584	244.141	-3.58402
A_23_P110851	0.00272327	56.8917	810.351	-3.83226	0.0014655	29.7405	661.951	-4.47622
A_23_P110961	0.00337197	1913.8	4117.26	-1.10525	0.00231242	1093.36	4370.79	-1.99913
A_23_P111037	0.00175087	3843.45	9602.43	-1.321	0.00100268	1591.69	6189.02	-1.95916
A_23_P111228	0.000108019	245.227	811.942	-1.72726	0.00182379	196.841	1076.75	-2.45158
A_23_P111273	0.00177404	1270.1	2179.1	-0.778797	0.00478422	1022.74	2694.63	-1.39764
A_23_P111297	0.000137661	359.013	702.56	-0.968586	0.00230724	192.571	773.515	-2.00604
A_23_P111481	0.00414462	3040.96	6847.95	-1.17114	0.00891378	1292.67	6021.9	-2.21986
A_23_P111621	1.18e-07	1555.18	2859.08	-0.878465	6.84e-05	495.064	2102.97	-2.08674
A_23_P111635	0.00760317	623.654	408.176	0.611554	0.00125759	202.646	384.95	-0.925708
A_23_P111753	0.000204921	4361.22	10371	-1.24975	6.28e-05	1715.74	7415.12	-2.11164
A_23_P111860	0.000645946	1324.59	4709.48	-1.83002	0.00106882	521.97	3725.11	-2.83525
A_23_P111865	0.00711002	148.349	232.266	-0.646784	0.008269	51.9618	247.632	-2.25268
A_23_P111995	0.000365858	571.13	1318.58	-1.2071	0.00641768	269.029	1390.75	-2.37003
A_23_P112004	0.000875257	25.0951	4.34801	2.52898	0.00248154	7.95613	15.1567	-0.929814
A_23_P112061	0.00860235	869.257	3050.62	-1.81125	0.00012848	131.352	3127.74	-4.57361
A_23_P11214	0.00918267	1378.81	2086.04	-0.597338	0.00303533	785.178	2465.16	-1.65059
A_23_P112429	0.00373527	54020.4	91326.5	-0.757531	0.000693859	33702.8	106182	-1.6556
A_23_P112596	0.000161323	834.77	1780.21	-1.09259	0.000365216	548.926	1931.34	-1.81492
A_23_P112652	0.00570628	991.022	1714.69	-0.790962	0.000520585	398.51	2016.88	-2.33944
A_23_P112801	0.000692031	3463.8	6264.13	-0.85476	0.000174759	2859.5	8700.05	-1.60526
A_23_P11295	0.00238704	2252.13	4105.73	-0.866348	6.5e-06	1122.16	3639.69	-1.69754
A_23_P113034	0.00303605	108.518	13.0452	3.05635	0.00474704	27.0586	16.7036	0.695929
A_23_P113623	0.00423131	4379.26	6959.86	-0.668371	0.000702104	2194.92	8375.35	-1.93198
A_23_P11372	0.00301662	2864.01	9578.43	-1.74175	0.000908032	1142.23	8659.32	-2.9224
A_23_P114232	0.00863808	13395.7	23203.2	-0.792553	0.00157137	8618.22	31184.1	-1.85535
A_23_P114259	0.001541	1.19953	1.44006	-0.263665	1.73e-06	0.756805	1.3959	-0.883206
A_23_P114282	0.00202772	3770.79	7581.46	-1.00761	0.00552246	1925.52	6905.12	-1.84241
A_23_P114307	0.00415153	4.37693	23.5624	-2.42849	0.00388049	2.55827	16.8428	-2.71889
A_23_P114349	0.00965287	12.2659	46.6321	-1.92667	0.00972449	3.80335	41.4539	-3.44617
A_23_P114405	0.00189881	7507.09	14085.5	-0.907884	0.00710153	3352.03	9583.16	-1.51547
A_23_P114808	6.97e-05	196.966	621.001	-1.65665	0.00393152	90.7946	716.041	-2.97936
A_23_P114862	1.57e-05	1.26676	1.57635	-0.315444	0.000592202	0.818326	1.43049	-0.805767
A_23_P115022	0.00617946	6.22262	19.6726	-1.66059	0.00174287	1.4119	15.5011	-3.45667
A_23_P115149	0.00970242	587.02	772.904	-0.396879	0.000515156	286.866	844.374	-1.5575
A_23_P115200	8.63e-05	1.29476	1.5714	-0.279358	0.000378983	0.78873	1.46043	-0.888792
A_23_P115316	0.00555228	1957.69	2661.07	-0.442851	0.000421686	802.475	2475.38	-1.62512
A_23_P115346	0.00989393	580.128	1137.19	-0.971034	6.87e-05	205.719	901.837	-2.13219
A_23_P115356	0.00169295	4535.29	7095.42	-0.645693	0.00295262	1935.17	6869.48	-1.82774
A_23_P115366	0.00480075	347.812	511.799	-0.557271	0.00054667	138.371	528.043	-1.93212
A_23_P115444	0.00646791	1.20443	1.46247	-0.280062	7.98e-06	0.759598	1.39327	-0.875167
A_23_P115482	0.00564845	6853.66	15683.1	-1.19426	0.00316618	2775.82	11646.8	-2.06895
A_23_P115743	0.00311647	151.451	362.074	-1.25743	0.000476392	103.176	386.26	-1.90446
A_23_P116414	0.00152552	1803.17	4246.84	-1.23585	0.000199902	2313.16	9129.9	-1.98073
A_21_P0002178	1.47e-06	1.23117	1.51935	-0.303426	0.00132907	0.759231	1.40689	-0.889895
A_23_P11664	0.00930668	5408.44	9207.64	-0.767618	0.00559148	3688.04	8990.75	-1.28559
A_23_P116640	0.00204713	1.22146	1.47068	-0.267881	1.62e-07	0.767629	1.41304	-0.880324
A_23_P116642	0.00859132	46.4314	94.5479	-1.02594	0.00107391	15.9714	114.302	-2.83929
A_23_P116694	0.00191201	25271	58924.6	-1.22138	4.43e-05	13563.6	59318.2	-2.12874
A_23_P116765	0.0046896	1.24772	1.49196	-0.257916	6.61e-09	0.780804	1.43087	-0.873862
A_23_P116850	1.32e-06	1.23914	1.51959	-0.294337	0.00101014	0.766255	1.40972	-0.879514
A_23_P116942	0.00137919	32.7634	119.245	-1.86377	0.00605594	8.03211	65.7106	-3.03228
A_23_P117068	0.00135334	7118.68	14844.6	-1.06025	0.00113744	4890.77	17154	-1.81041
A_23_P117082	0.00545294	4289.15	8646.86	-1.01149	0.00134303	2431.3	8532.01	-1.81116
A_23_P117225	0.00148181	449.708	1035.7	-1.20354	0.00250806	219.333	1180.17	-2.42779
A_23_P117363	0.00590317	33.4066	64.9484	-0.95916	0.000167578	15.8023	59.4178	-1.91076
A_23_P117494	0.00657467	3176.86	12210.2	-1.94241	0.00218682	1406.93	12305.7	-3.1287
A_23_P117546	0.00799947	334.295	230.009	0.539429	4.25e-05	79.5765	255.006	-1.68012
A_23_P117558	0.00872652	4015.38	8347.37	-1.05579	0.00368622	2242.43	9429.03	-2.07205
A_23_P117599	0.00911545	3561.67	2350.29	0.599715	0.000718261	1955.5	3037.46	-0.635331
A_23_P117683	0.00527659	5656.94	8963.88	-0.664102	3.42e-05	4546.31	13647.1	-1.58583
A_23_P117797	0.00729265	161.719	281.692	-0.800632	0.00377195	42.9251	255.024	-2.57074
A_23_P117852	0.00195552	4583.82	8666.9	-0.918964	1.75e-05	2001.32	7018.34	-1.81017
A_23_P117980	0.00182051	126.258	299.44	-1.24588	0.00788252	58.6731	444.955	-2.92289
A_23_P118002	0.000344964	2825.91	7476.83	-1.40371	9.26e-05	1571.2	6826.43	-2.11927
A_23_P118042	0.00063761	94.0353	288.453	-1.61706	0.0034259	43.2974	275.817	-2.67136
A_23_P118105	0.00121758	3172.1	14506.1	-2.19315	0.00425572	2061.82	20325.6	-3.30131
A_23_P118122	0.000104419	20.0166	96.9962	-2.27673	0.00538915	1.77867	79.7362	-5.48637
A_23_P118427	0.00110311	120.857	166.957	-0.466183	0.00104617	33.9662	192.63	-2.50366
A_23_P118462	0.00084048	3758.71	7903.05	-1.07217	0.000256695	1438.79	9122.96	-2.66464
A_23_P1186	0.000194291	1.25867	1.55544	-0.305421	0.0013791	0.774587	1.41979	-0.87418
A_23_P118607	0.00263175	252.021	807.867	-1.68057	0.0026507	138.824	930.835	-2.74527
A_23_P11862	0.00136509	645.394	2650.87	-2.03821	2.94e-06	407.596	2214.31	-2.44164
A_23_P118722	0.00120347	967.191	2283.16	-1.23916	0.00796312	262.037	1705.83	-2.70263
A_23_P118815	0.00197521	7983.27	19010.7	-1.25176	0.00198826	6983.62	26119	-1.90305
A_23_P119254	0.00443736	1899.57	1048.57	0.857247	0.0028649	463.357	987.098	-1.09107
A_23_P119353	0.00110854	1232.57	1945.12	-0.658192	0.000216283	281.597	1295.77	-2.2021
A_23_P119562	0.00339285	993.353	1482.09	-0.577255	1.41e-05	401.95	1695.49	-2.07661
A_23_P119943	0.00234763	5681.83	12583.7	-1.14713	0.00646125	4103.42	16347.1	-1.99413
A_23_P119964	0.000580638	1182.75	2431.38	-1.03963	0.000827881	504.505	2872.98	-2.50961
A_23_P120062	5.54e-05	195.555	1214.01	-2.63413	0.00226086	106.415	1401.23	-3.71892
A_23_P120270	0.00184322	518.331	1371.85	-1.40418	0.00174863	355.21	1715.82	-2.27216
A_23_P120467	0.000280791	1829.26	2636.56	-0.5274	0.000878216	972.091	2622.81	-1.43195
A_23_P12062	0.00154484	355.322	1861.19	-2.38902	0.00212334	311.639	2632.81	-3.07865
A_23_P120660	0.00393198	42281.7	79066.1	-0.903026	0.000931333	26473.9	82615.3	-1.64184
A_23_P120812	0.00609515	48.0278	114.856	-1.25789	2.26e-05	11.1676	132.326	-3.56671
A_23_P120863	0.00254611	192.115	788.066	-2.03635	1.88e-06	44.8562	372.379	-3.05339
A_23_P120883	0.000309117	1539.61	2867.92	-0.897443	0.00755206	1754.86	6190.45	-1.81869
A_23_P120921	0.00537879	144.586	205.337	-0.506066	2.3e-05	63.4561	246.523	-1.95789
A_23_P120933	0.0048166	46062.6	101944	-1.1461	0.000911352	27739.4	115986	-2.06394
A_23_P120953	0.00187242	121.722	345.451	-1.50489	0.00885231	50.484	278.923	-2.46597
A_23_P121276	0.00155996	209.862	344.57	-0.715353	0.000386969	132.372	452.576	-1.77356
A_23_P12140	0.00357735	2009.61	7682.61	-1.93468	0.00336078	1022.42	7964.61	-2.96161
A_23_P121533	0.00040739	119.455	363.554	-1.6057	0.00953772	41.1323	473.263	-3.5243
A_21_P0002210	0.00093356	1.21127	1.46533	-0.274709	4.05e-05	0.758709	1.40448	-0.888421
A_23_P121637	0.000767607	327.751	610.15	-0.896562	0.00108052	235.116	770.259	-1.71197
A_23_P121665	0.00981468	9.66131	38.1103	-1.97989	0.000498465	2.47237	30.5707	-3.62818
A_23_P121686	0.00453623	1732.24	3749.4	-1.11402	4.7e-06	1204.95	4176.02	-1.79316
A_23_P12173	0.00711943	6004.72	8960.89	-0.577545	0.00134847	3016.66	8150.26	-1.43389
A_21_P0002212	0.00153589	100.076	205.772	-1.03994	3.74e-05	30.5805	149.435	-2.28883
A_23_P121885	0.00687705	16.8522	72.8115	-2.11123	0.00428084	6.37075	93.0366	-3.86826
A_23_P121956	0.0070496	779.029	1360.07	-0.80393	0.0040417	256.041	952.192	-1.89488
A_23_P122001	0.00169448	456.809	772.628	-0.758184	0.000879827	190.56	809.933	-2.08756
A_23_P122052	0.00717383	1447.37	2205.48	-0.60766	2.86e-05	356.978	1715.58	-2.26479
A_23_P122228	0.000550934	2688.01	5837	-1.11869	0.000532647	1922.98	7308.17	-1.92617
A_23_P122233	0.000173735	3796.64	10412.2	-1.45548	0.000266084	1649.68	7749.94	-2.232
A_23_P122439	0.000699856	602.229	1888.12	-1.64857	0.00237483	326.001	1618.99	-2.31215
A_23_P122615	0.00407234	411.89	1062.19	-1.36672	0.00295069	204.364	777.967	-1.92857
A_23_P122662	0.00179333	1360.47	2741.58	-1.0109	0.00203031	955.309	4797.88	-2.32836
A_23_P122674	1.81e-07	89.9878	496.785	-2.46482	0.000588184	50.2197	764.912	-3.92897
A_23_P122852	0.00196885	2446.46	6215.01	-1.34506	0.00198128	641.648	4869.62	-2.92395
A_23_P122876	0.00521206	2808.32	4867.27	-0.793409	0.00199458	1300.93	4498.88	-1.79002
A_23_P123096	0.00178602	59.9121	172.409	-1.52492	0.00200351	18.1519	158.366	-3.12506
A_23_P123265	0.00169227	259.822	456.159	-0.812015	0.00667092	73.2985	287.109	-1.96974
A_21_P0002220	6.74e-07	1.18302	1.42555	-0.269041	6.22e-05	0.748406	1.38861	-0.89175
A_23_P123563	0.00054186	63266.5	130429	-1.04375	0.000282886	35941.3	125398	-1.8028
A_23_P12392	6.87e-05	1.18266	1.42916	-0.273133	6.15e-07	0.744948	1.38323	-0.892827
A_23_P123974	0.00144555	5688.53	14718.3	-1.37149	0.00053696	3195.13	14565.7	-2.18863
A_23_P124044	0.00301129	1535.39	4673.05	-1.60576	0.000305321	787.501	7472.73	-3.24628
A_23_P124402	0.00506019	2.32665	11.8335	-2.34655	0.00604969	1.48841	20.4533	-3.78049
A_23_P124417	0.00880886	2869.4	2171	0.402384	0.00173137	2210.97	2923.24	-0.402887
A_23_P124905	0.000871587	789.343	2086.28	-1.40221	0.00228586	484.41	2970.4	-2.61636
A_23_P125078	0.00240587	3375.59	4983.05	-0.561892	0.000240193	1744.67	6018.05	-1.78634
A_23_P125519	0.0014268	66191.1	121780	-0.879566	0.000299781	32950.6	125407	-1.92825
A_23_P125624	0.000661415	1417.28	5107.75	-1.84956	1.31e-07	757.895	5048.41	-2.73576
A_23_P125748	0.00137619	40.2042	13.3866	1.58656	0.00751642	3.87856	29.9242	-2.94772
A_23_P125829	0.00207195	10384.1	22837.2	-1.137	0.0086005	7662.04	28764.6	-1.90849
A_23_P126031	0.000970625	4.6547	32.8244	-2.81801	0.000635765	1.88308	20.2225	-3.4248
A_23_P126075	0.00358686	1458.24	2292.75	-0.652857	1.29e-05	361.318	1362.56	-1.91498
A_23_P126103	0.002049	461.764	2764.81	-2.58195	0.00391695	406.611	4608.42	-3.50255
A_23_P126291	0.00334217	4517.06	10222.5	-1.17829	0.00244453	1909.79	6747.29	-1.82089
A_23_P12635	0.000306905	2198.68	3078.43	-0.485552	0.00351605	981.589	3476.52	-1.82445
A_23_P126393	0.000660559	3331.43	5751.22	-0.787724	3.91e-06	1145.21	5161.77	-2.17226
A_23_P126486	0.000165267	2047.65	4531.65	-1.14607	0.0017569	1258.49	5718.56	-2.18395
A_23_P126727	0.000717547	144.517	310.154	-1.10175	0.000213169	68.9099	404.462	-2.55322
A_23_P127068	0.00699319	367.616	636.711	-0.792439	0.00962979	219.204	676.712	-1.62627
A_23_P127079	3.94e-05	884.82	2258.13	-1.35167	1.88e-05	257.074	2303.76	-3.16373
A_23_P127095	0.000159385	7515.53	20174.7	-1.4246	0.000148406	6515.22	22267.1	-1.77303
A_23_P127233	0.00689398	1521.6	3431.98	-1.17345	0.00329053	948.785	3178.83	-1.74434
A_23_P127565	5.28e-05	1066.03	1650	-0.630216	0.0046057	764.868	2571	-1.74905
A_23_P127613	4.31e-05	925.932	2064.39	-1.15674	0.00231075	567.595	2860.97	-2.33357
A_23_P127652	0.00716777	44.9007	17.1115	1.39177	0.00736024	15.8382	38.3522	-1.2759
A_23_P127721	0.00868301	4.8342	25.0209	-2.37178	0.000764376	2.57062	13.865	-2.43126
A_23_P127948	0.00700607	1402.98	3664.87	-1.38527	4.63e-06	1124.47	4682.26	-2.05796
A_23_P127995	0.00441725	7994.12	16647.2	-1.05827	0.00210843	4278.51	18487.4	-2.11136
A_23_P1280	0.00670202	683.109	743.046	-0.121337	0.00548508	337.691	660.052	-0.966875
A_23_P12816	0.000258614	400.964	1321.28	-1.72039	0.00829773	181.556	1165.54	-2.68252
A_23_P128174	0.000710311	1572	2356.99	-0.584348	1.5e-05	1015	2955.52	-1.54193
A_23_P128215	0.00360849	365.935	994.023	-1.44169	0.000194179	292.905	1643.46	-2.48823
A_23_P128362	0.00532645	2.31052	6.89353	-1.57703	0.00304987	0.953937	4.80561	-2.33275
A_23_P128375	0.00202539	182.992	92.2876	0.987572	0.00126128	41.1105	129.326	-1.65344
A_23_P128532	0.00288376	587.32	1050.72	-0.839162	0.00365101	247.081	1107.15	-2.1638
A_23_P128543	0.00186123	3154.75	7430.29	-1.23589	0.0027189	1435.93	9580.58	-2.73813
A_23_P12874	0.00237875	2355.91	5039.17	-1.0969	0.000839222	1400.33	5639.87	-2.0099
A_23_P128919	0.0017015	1161.27	2825.52	-1.28282	0.0085963	1083.13	3996.82	-1.88364
A_23_P128940	0.000278391	249.413	487.345	-0.966408	0.00198376	167.812	489.159	-1.54345
A_23_P129291	0.000732799	1.32553	1.59619	-0.268064	0.00384414	0.847669	1.48361	-0.807534
A_23_P129433	0.00108242	989.047	2414.74	-1.28776	0.000551931	310.306	2129.42	-2.7787
A_23_P129786	0.00609217	1205.12	5260.13	-2.12592	0.000238103	596.697	4710.09	-2.98068
A_23_P129829	0.00704538	1126.88	2323.71	-1.0441	0.000962947	444.45	2511.42	-2.49841
A_23_P129903	0.00935561	228.175	396.927	-0.798735	0.00467376	108.397	379.588	-1.8081
A_23_P130020	0.001746	572.593	2244.08	-1.97054	0.0024339	301.128	2414.01	-3.00298
A_23_P130194	0.00465126	14068.1	28045.4	-0.995331	0.0053662	9384.55	39094.1	-2.05859
A_23_P130241	0.00055486	1.31987	1.58205	-0.261398	1.46e-06	0.817791	1.51422	-0.888773
A_23_P130304	0.00451935	4445.67	14117.2	-1.66698	0.000273779	3200.8	15744.6	-2.29835
A_23_P130398	0.00740438	1.25318	1.44254	-0.203017	0.0007576	0.798598	1.43481	-0.845316
A_23_P130418	0.00100224	2501.4	5026.81	-1.00691	0.00410403	1345.49	4945.47	-1.87797
A_23_P130466	0.00365696	164.863	258.931	-0.651296	0.00167177	104.936	320.036	-1.60873
A_23_P13073	0.00179223	620.359	1434.36	-1.20923	0.000503881	369.409	1877.48	-2.34551
A_23_P130906	0.00265532	9.10231	27.5453	-1.5975	0.000582582	3.26333	17.4568	-2.41937
A_23_P13102	0.00495483	1.25302	1.53548	-0.293278	7.45e-05	0.789072	1.436	-0.863826
A_23_P131149	0.00962137	944.807	1845.28	-0.965749	0.00838191	701.059	2143.62	-1.61244
A_21_P0002266	0.000708431	1.29808	1.50309	-0.211553	6.89e-05	0.822943	1.48906	-0.855537
A_23_P131383	0.00767799	4971.23	8671.61	-0.802697	3.6e-06	1532.04	7285.02	-2.24948
A_23_P131626	0.000976698	5649.71	9261.77	-0.713111	0.00266533	2876.42	11728.8	-2.02772
A_23_P131646	0.00800059	2013.42	3480.06	-0.789464	3.38e-05	949.569	4459.77	-2.23162
A_23_P131789	9.71e-06	1.25031	1.49845	-0.261176	5.34e-06	0.785525	1.45621	-0.890491
A_23_P13183	9.26e-06	2601.98	4207.09	-0.693209	0.00978632	1149.58	4081.63	-1.82804
A_23_P131875	0.000893876	1.31422	1.58221	-0.267737	7.82e-07	0.815189	1.50901	-0.888392
A_23_P131954	0.000205285	4915.3	19275.9	-1.97145	0.00224506	2394.71	16085	-2.74779
A_23_P131990	0.00317702	8.6692	37.8503	-2.12633	0.00666237	1.89084	20.9082	-3.46697
A_23_P132004	1.08e-05	1.26809	1.54474	-0.28471	5.34e-07	0.793559	1.46749	-0.886946
A_23_P132121	0.00696947	94.176	150.863	-0.679809	0.000354795	33.9503	148.385	-2.12785
A_23_P132277	0.00282569	962.874	2674	-1.47358	0.0037719	457.481	4316.22	-3.23798
A_23_P132294	0.00662231	9188.59	19261.4	-1.0678	0.00129992	6985.86	26701	-1.93439
A_23_P132388	0.00753432	601.207	785.006	-0.384842	0.00285357	152.101	778.444	-2.35556
A_23_P132405	0.00351877	2325.97	6086.53	-1.38779	0.000277112	990.963	6573.28	-2.72971
A_23_P132417	0.00361271	371.718	588.04	-0.661704	0.00190511	125.908	629.046	-2.3208
A_23_P132784	5.23e-05	3093.89	7977.52	-1.36652	0.00200661	2130.97	6873.66	-1.68957
A_23_P132956	0.00180508	7571.84	16357.4	-1.11123	0.00157896	8137.54	32761.9	-2.00935
A_23_P133075	0.00228966	304.496	78.1725	1.96169	0.00118086	50.2423	116.81	-1.21719
A_23_P133095	0.00638539	831.465	1112.35	-0.419885	0.00156292	338.711	1251.13	-1.88511
A_23_P1331	0.00592121	254.788	1183.21	-2.21534	0.00115586	91.677	1129.38	-3.62283
A_23_P133123	6.52e-05	1213.94	3945.18	-1.7004	0.00106963	543.726	3601.7	-2.72773
A_23_P133227	0.000991491	1557.68	2570.73	-0.722779	0.00286722	466.678	2056.82	-2.13992
A_23_P133245	0.00383654	5301.96	8098.56	-0.611141	0.00289852	2206.85	7436.53	-1.75264
A_23_P133332	0.0053926	1468.36	2299.77	-0.647288	0.00157269	718.111	2316.84	-1.68988
A_23_P133345	0.0029926	1420.94	2039.16	-0.521133	0.00250452	444.304	1404.89	-1.66083
A_23_P133408	0.000316342	1.25949	1.50927	-0.261006	0.00442917	0.778021	1.46723	-0.915217
A_23_P133438	0.00136068	669.934	492.817	0.442967	0.00875155	242.681	462.563	-0.930591
A_23_P13344	0.00629809	59604.5	112504	-0.916484	1.86e-06	28716.4	106434	-1.89001
A_23_P133596	0.000716556	2749.94	7013.07	-1.35065	4.48e-05	1555.85	9240.29	-2.57024
A_23_P133694	0.00991671	1057.3	1532.25	-0.535266	0.00275154	329.792	1644.5	-2.31802
A_23_P133995	0.0081585	2244.11	4736.84	-1.07778	4.43e-07	962.713	4702.5	-2.28825
A_23_P134113	0.00157032	4518.59	10496.7	-1.21599	0.00034416	2901.39	9372.99	-1.69176
A_23_P134176	0.00053884	756.84	1879	-1.31191	0.00257791	603.66	2373.86	-1.97543
A_23_P134274	0.000766935	11256.2	30045.5	-1.41643	0.00406557	4922.68	25797.6	-2.38972
A_23_P134517	0.000171468	649.115	1384.97	-1.09331	0.00351097	326.402	1050.93	-1.68695
A_23_P134614	0.000386176	469.834	741.327	-0.65796	0.00242719	179.773	641.67	-1.83566
A_23_P134925	0.0044678	885.368	1976.44	-1.15855	0.00156807	432.294	2288.34	-2.40421
A_23_P13493	2.7e-08	1.19696	1.43254	-0.259196	9.22e-05	0.759375	1.40154	-0.884128
A_23_P134935	0.00484391	49.3122	177.553	-1.84823	0.00468922	59.774	304.45	-2.34861
A_23_P135084	0.00454738	68517	134029	-0.968012	3.93e-05	33523.7	142299	-2.08567
A_23_P135454	0.00746115	243.545	442.017	-0.859915	0.00664766	116.359	543.507	-2.22372
A_23_P135474	0.0003787	2166.06	3958.37	-0.869836	0.00204487	1321.69	4476.32	-1.75993
A_23_P135576	0.00135132	1.25753	1.46134	-0.216704	0.000131367	0.803252	1.45128	-0.853399
A_23_P135616	0.000280199	343.665	654.416	-0.929205	0.00312924	165.47	938.141	-2.50323
A_23_P135966	0.00264523	1664.87	2321.49	-0.479637	0.0026403	695.365	2196.17	-1.65915
A_23_P136012	0.00514789	1287.76	593.127	1.11846	0.00898462	473.03	720.597	-0.607261
A_23_P1361	0.00934698	5506.02	8997.94	-0.708585	0.00591724	2030.96	7787.87	-1.93907
A_23_P136125	0.00500428	1.35553	1.55252	-0.195761	0.000274607	0.846794	1.54071	-0.863513
A_23_P136405	0.00435264	22.0443	38.2485	-0.794999	0.00402213	7.66477	34.3068	-2.16218
A_23_P136589	0.000133596	1.32045	1.6623	-0.332147	2.39e-05	0.823676	1.50534	-0.869942
A_21_P0002296	0.00509714	1.35815	1.72131	-0.341864	0.00110981	0.82388	1.50608	-0.870294
A_23_P136671	0.00138619	1.33044	1.73599	-0.383849	0.00280853	0.814853	1.47996	-0.86095
A_23_P136817	0.000140741	1071.51	3030.3	-1.49982	0.00515299	390.311	2519.51	-2.69045
A_23_P136964	0.00140295	126.165	625.222	-2.30906	0.000454481	66.062	655.95	-3.31169
A_23_P137057	0.00984031	23662	48718	-1.04189	0.000236792	9813.18	35794.8	-1.86696
A_21_P0002299	0.00711398	1.41579	1.78779	-0.336571	0.00384326	0.847552	1.55922	-0.879449
A_23_P137366	9.38e-05	1.81092	8.78934	-2.27903	0.00950366	0.929832	4.35949	-2.22912
A_23_P137689	0.00122736	129.503	72.776	0.831453	0.000197825	28.6291	70.0496	-1.29089
A_23_P137715	0.00419304	1572.19	803.141	0.969052	0.00913151	363.25	667.296	-0.877366
A_23_P137948	0.0046956	4486.84	8060.26	-0.845126	0.00721242	1982.92	6254.88	-1.65736
A_23_P137984	0.00228048	6797.63	17446.1	-1.3598	1.76e-05	5396.1	17100.2	-1.66402
A_23_P138058	0.00132092	776.768	2267.83	-1.54576	0.00292188	515.488	2744.68	-2.41263
A_23_P138253	0.0013286	660.283	2571.56	-1.96149	0.000430445	263.439	2330.03	-3.14481
A_23_P138507	0.00748014	4702.15	5984.12	-0.347818	0.00179428	3777.08	6092.45	-0.689751
A_23_P13852	0.002884	8406.34	19868.6	-1.24094	0.00194429	5936.44	21074.7	-1.82784
A_21_P0002305	0.000544635	1.28278	1.54992	-0.272918	0.000162912	0.786623	1.4528	-0.885093
A_23_P138856	0.00681394	5426.78	8903.18	-0.714225	5.41e-05	3339.94	9905.97	-1.56848
A_23_P13899	0.00171579	17663.9	31865.7	-0.851202	0.000159633	8691.5	27442.9	-1.65876
A_23_P139297	0.000548297	1013.82	595.302	0.768113	0.00205773	287.058	571.217	-0.992698
A_23_P139600	0.000276669	70.9256	206.868	-1.54433	0.00995819	14.1278	139.249	-3.30105
A_23_P139682	9.7e-05	1.22657	1.46575	-0.25701	2.18e-07	0.768218	1.40527	-0.871257
A_23_P139687	0.00151486	1.28498	1.50644	-0.229396	5.23e-05	0.781006	1.42759	-0.870174
A_23_P139919	0.00596271	105.722	187.959	-0.830147	0.00722352	113.237	211.848	-0.903684
A_23_P140256	0.00197234	8741.27	18014.5	-1.04324	0.00869737	5324.45	16323.4	-1.61623
A_23_P140301	0.00522998	2384.82	7299.08	-1.61384	0.0064948	1157.96	8225.43	-2.8285
A_23_P140423	0.00164435	4072.29	7592.59	-0.89875	0.000462964	2012.36	8011.9	-1.99325
A_21_P0002316	1.64e-07	1.18311	1.43541	-0.278873	1.01e-05	0.742609	1.38095	-0.894983
A_23_P14062	0.00681811	2927.21	7097.05	-1.27769	0.00144713	1473.74	8067.23	-2.45259
A_23_P140648	0.00142973	592.085	1457.04	-1.29916	0.00360741	332.548	1859.13	-2.48299
A_23_P140725	0.000401552	274.951	562.164	-1.03182	0.00163499	81.7059	563.814	-2.78671
A_23_P141005	0.00262912	1247.02	2346.76	-0.912191	0.000149297	799.064	2325.22	-1.54098
A_23_P141035	0.00123337	27.9473	68.6227	-1.29598	0.000602402	12.0507	63.6397	-2.40081
A_23_P141345	0.00790774	918.008	1674.52	-0.867165	0.000789272	565.979	1715.14	-1.59951
A_23_P141389	8.68e-06	42337.3	93245.4	-1.1391	0.000551696	21320	93676.5	-2.13548
A_23_P141394	0.0083279	1552.01	2705.32	-0.801665	0.00111753	858.169	2670.85	-1.63797
A_23_P141405	0.000228774	32037	64107.6	-1.00076	0.00202801	18192.5	68743.4	-1.91788
A_23_P141484	0.00778167	857.553	1269.75	-0.566249	0.000369037	320.937	1492.43	-2.2173
A_23_P141549	0.00136935	37030.6	98612.7	-1.41306	6.17e-09	16276.9	95216.5	-2.54838
A_23_P141555	0.000440145	29.5074	131.681	-2.1579	0.00649067	11.1939	97.7939	-3.12703
A_23_P14157	0.00164356	800.593	1500.38	-0.906185	0.00324243	376.576	1587.94	-2.07614
A_23_P141624	0.00648795	1.41742	1.76916	-0.319802	0.00161031	0.844838	1.5492	-0.874778
A_21_P0002323	0.002	1.30145	1.56313	-0.264319	5.87e-05	0.796679	1.46655	-0.880361
A_23_P141715	0.000377374	2697.76	4859.75	-0.84912	0.000977817	1399.99	5227.65	-1.90075
A_23_P14184	0.000694496	435.91	1358.15	-1.63954	0.000401193	332.313	1973.23	-2.56994
A_23_P141847	0.000707675	1617.69	3474.46	-1.10285	0.000226457	927.75	3199.94	-1.78624
A_23_P141893	0.00275431	3187.38	4785.9	-0.586421	0.00148464	997.064	2842.36	-1.51133
A_23_P141939	0.00117645	1.22137	1.44585	-0.243412	2.23e-05	0.770506	1.40377	-0.865426
A_23_P141965	0.00441968	2522.52	3610.24	-0.517225	0.00297487	1392.91	4531.28	-1.70181
A_23_P142022	0.00198098	427.583	663.131	-0.633088	0.00163562	207.065	904.323	-2.12676
A_23_P142031	0.00623796	17.4723	52.736	-1.59372	0.00136708	5.12034	38.2195	-2.9
A_23_P142146	0.00159215	44237.2	82498.7	-0.899111	0.00175692	21843	76052.1	-1.79982
A_23_P142294	0.00238335	653.496	1044.04	-0.675931	0.00837003	394.907	1308.21	-1.728
A_23_P142310	0.00362807	12850.1	20191	-0.651934	0.00425273	7258.5	18982.4	-1.38692
A_23_P142424	0.00392022	959.763	1651.19	-0.782759	0.00146668	404.406	1904.36	-2.23543
A_23_P142634	0.00826937	3183.41	5698.24	-0.839945	2.05e-05	1789.85	6854.12	-1.93713
A_23_P142724	0.00168479	43434.8	76168.4	-0.810341	0.000202033	23077	79872.9	-1.79125
A_23_P142872	0.00987435	350.386	643.071	-0.876033	0.00257078	106.849	588.565	-2.46163
A_23_P143127	0.00461398	3145.42	6337.83	-1.01073	0.000823849	1662.41	7024.68	-2.07915
A_23_P143348	0.00402766	86.9886	163.051	-0.906428	0.000320001	59.1337	280.95	-2.24826
A_23_P143374	0.00325999	1721.66	2426.15	-0.49487	8.3e-05	915.781	3016.33	-1.71972
A_23_P14340	0.000413198	426.799	510.543	-0.258475	2.65e-05	161.592	504.053	-1.64122
A_23_P143446	0.00928291	1766.67	2541.35	-0.524562	0.00173736	1089.42	4188.54	-1.94289
A_23_P143474	0.0028336	18517.5	36353.6	-0.973206	0.00052685	12349.3	46080.4	-1.89972
A_23_P143748	0.00516778	1306.72	1823.11	-0.480444	0.000129001	722.732	3550.84	-2.29663
A_23_P143817	0.00123643	456.851	924.92	-1.01761	0.000920032	194.496	1064.83	-2.45281
A_23_P143906	0.000815507	2645.39	5388.76	-1.02647	0.00646829	1915.11	6597.97	-1.78459
A_19_P00319640	0.00784902	70.481	209.812	-1.57379	0.00325076	23.5012	138.21	-2.55605
A_23_P143958	0.000768631	9928.26	19329.6	-0.961199	1.47e-05	4484.61	16699.5	-1.89675
A_23_P144311	0.000588722	1152.14	1639.43	-0.508881	2.3e-05	924.597	2833.47	-1.61567
A_23_P144476	0.000445835	75.3839	108.063	-0.519545	8.02e-05	56.0596	258.785	-2.20672
A_23_P144497	0.00280721	28233.1	74167.7	-1.3934	0.000297345	13007.5	75164.2	-2.5307
A_23_P144816	0.0011662	8915.33	17129.5	-0.94212	0.000528813	3449.09	14197.1	-2.04131
A_23_P14482	0.00128637	14428.8	27678.4	-0.93981	0.000604554	8020.63	28470.4	-1.82767
A_21_P0002346	1.2e-07	1.22039	1.47387	-0.272267	9.79e-08	0.76971	1.42028	-0.883786
A_23_P145016	0.00216371	4468.57	5394.32	-0.271627	6e-05	2066.86	4992.96	-1.27245
A_23_P145146	0.00328801	2259.33	4113.12	-0.86434	0.000332785	1184.51	5092.09	-2.10397
A_23_P145197	0.0014981	678.455	1758.99	-1.37442	0.00904534	434.307	2885.92	-2.73225
A_23_P145408	0.00166533	1395.92	2301.97	-0.721654	0.00147608	638.566	2237.21	-1.80879
A_23_P145437	0.00146869	5077.07	9267.63	-0.868205	0.00103709	2273.1	9964.49	-2.13214
A_23_P145541	0.0063239	395.502	252.861	0.645337	0.00176983	158.058	393.667	-1.31652
A_23_P14559	3.29e-08	1.18402	1.43825	-0.280621	3.11e-05	0.742315	1.38045	-0.89504
A_23_P14564	8.51e-05	1.19522	1.4247	-0.253382	9.13e-05	0.758252	1.39302	-0.877469
A_19_P00319646	0.00255424	37.5199	95.2922	-1.3447	0.0049581	28.7941	163.755	-2.50769
A_23_P145657	0.00804722	105.761	257.071	-1.28136	0.00150747	50.1078	210.966	-2.0739
A_23_P145786	0.00903423	722.736	1167.56	-0.691953	0.00930389	263.222	939.154	-1.83508
A_23_P145895	0.00154763	1108.06	1950.43	-0.81575	0.00126178	509.346	1546.59	-1.60237
A_23_P145957	0.00241544	84.2759	220.232	-1.38584	0.00110502	77.4977	363.5	-2.22973
A_21_P0002353	0.00514128	1.22865	1.46523	-0.254057	0.00226212	0.804307	1.41933	-0.819394
A_23_P146209	0.00759623	435.367	200.83	1.11626	0.00403321	123.367	247.237	-1.00294
A_23_P146233	8.38e-06	207.131	638.481	-1.6241	0.00947616	132.658	709.41	-2.41891
A_23_P146354	0.00275405	2205.25	7297.86	-1.72653	0.000359584	980.729	7261.89	-2.88842
A_23_P146367	0.0084345	3491.43	4384.71	-0.328663	0.00214389	1988.01	5256.79	-1.40285
A_23_P146654	0.000701477	1419.5	3446.11	-1.27959	0.000263264	1340.45	5034.02	-1.909
A_23_P146765	0.00323727	899.408	1698.21	-0.916964	3.67e-05	411.018	1514.5	-1.88156
A_23_P147397	0.00614439	542.478	1364.24	-1.33046	0.000828138	318.729	1697.51	-2.41301
A_23_P14774	0.00036141	2765.03	4017.99	-0.539176	0.00837022	1172.77	4261.75	-1.86152
A_23_P147826	0.00281929	132.87	95.062	0.483072	0.00365415	57.8904	124.413	-1.10374
A_23_P147888	0.000126003	57498.5	117187	-1.02721	0.000705114	29067	127367	-2.13153
A_23_P148273	0.00723511	168.896	345.627	-1.03308	0.00266673	101.555	540.95	-2.41323
A_23_P148475	0.00107531	1038.35	712.438	0.543459	0.00720998	702.307	1146.4	-0.70694
A_23_P148519	0.000263292	4269.08	12257.7	-1.52169	0.000757182	1988.39	11593.3	-2.54362
A_23_P148584	0.00301178	673.233	1739.58	-1.36956	0.000170303	282.027	1859.6	-2.72108
A_23_P14876	0.00222372	18768	32897.8	-0.809716	0.000147639	12486.3	40205.1	-1.68703
A_23_P148798	0.00372705	1258.89	2635.62	-1.06599	0.000114173	589.918	2351.11	-1.99475
A_23_P148807	0.00230972	3234.58	4943.43	-0.611935	0.000985753	1069.28	5113.75	-2.25774
A_23_P148821	0.00289703	1048.82	1924.17	-0.87547	0.000299768	414.867	1906.13	-2.19992
A_23_P149206	0.00393379	743.515	2016.86	-1.43968	5.73e-05	321.822	2766.05	-3.10349
A_23_P14948	0.000842123	1579.83	3756.73	-1.2497	0.00347828	599.512	3182.15	-2.40814
A_23_P149926	8.14e-06	1.18397	1.43618	-0.278606	1.72e-05	0.742902	1.37861	-0.89197
A_23_P149975	0.0033003	600.909	1011.6	-0.751421	0.00251006	467.879	1457.2	-1.63899
A_23_P150092	0.00107107	2205	3487.09	-0.661248	0.000695005	1557.44	3723.93	-1.25765
A_23_P150255	0.000256077	1835.08	4671.63	-1.34808	7.24e-06	939.85	4667.21	-2.31206
A_23_P150286	0.00264995	3808.43	9005.92	-1.24168	0.00239929	2032.05	9054.94	-2.15577
A_23_P150365	0.00718822	3724.47	5882.06	-0.659287	0.00147647	2784.31	9326.75	-1.74405
A_23_P1505	0.00704017	501.799	284.043	0.820998	0.00943442	140.042	319.685	-1.1908
A_23_P150583	0.00411839	16.5826	55.2647	-1.73669	5.65e-07	6.09054	35.2558	-2.53322
A_23_P150950	0.00421046	1555.18	3074.28	-0.983171	0.000925905	694.239	2248.22	-1.69528
A_21_P0002378	1.05e-06	1.22193	1.47361	-0.270199	0.000100307	0.762483	1.40162	-0.878316
A_23_P151264	1.75e-06	1.25341	1.52895	-0.286684	0.000183289	0.789765	1.44045	-0.867021
A_23_P151267	0.0087676	835.931	2073.93	-1.31091	0.00200161	435.93	2097.44	-2.26646
A_23_P151280	0.00254977	7619.01	13517.8	-0.827185	0.00586824	6085.38	16576	-1.44568
A_23_P151497	0.00489757	57.792	101.636	-0.81447	0.00320267	28.9643	149.333	-2.36618
A_19_P00319698	0.00251422	44.2465	216.098	-2.28805	0.0057395	16.3952	165.919	-3.33914
A_23_P151746	0.00500032	3394.16	4138.87	-0.286184	0.000845785	1898.67	5044.19	-1.40963
A_23_P151805	0.00645699	255.324	752.531	-1.55942	0.000567662	131.621	802.829	-2.60871
A_21_P0002383	2.79e-05	1.30626	1.59597	-0.288996	0.000721236	0.792384	1.46701	-0.888604
A_23_P152002	0.00132028	1.26171	1.44289	-0.193585	0.00868681	0.867721	1.43541	-0.726158
A_23_P15202	1.59e-06	182.046	757.938	-2.05777	0.00160161	80.842	824.239	-3.34989
A_23_P152047	0.00662236	427.741	674.696	-0.657499	0.00162291	59.6941	268.032	-2.16674
A_23_P152272	0.00863529	3303.2	4216.73	-0.352258	0.00133209	1853.43	5412.18	-1.54601
A_23_P152353	0.00682721	499.737	797.403	-0.674142	0.000836456	263.486	910.77	-1.78936
A_21_P0002386	0.000338224	1.2113	1.44554	-0.255055	3.25e-07	0.762326	1.3966	-0.873439
A_23_P152678	0.000433112	239.651	582.638	-1.28167	0.00211677	94.5708	616.876	-2.70551
A_23_P15272	0.00840504	361.064	1159.48	-1.68315	0.00258466	118.496	1054.56	-3.15373
A_23_P152919	0.00805599	948.363	2051.64	-1.11327	3.21e-05	342.303	2417.36	-2.82009
A_21_P0002390	0.00817207	1.25213	1.45015	-0.211815	0.000712207	0.788174	1.42577	-0.85515
A_23_P153026	0.00235066	8145.34	24263.9	-1.57476	0.00032968	3724.25	20458.1	-2.45765
A_23_P15305	0.00229172	3318.46	4930.4	-0.571188	0.000279884	1508.84	5765.39	-1.93398
A_23_P153086	0.000996964	387.369	2650.87	-2.77468	0.00447573	108.481	1862.07	-4.10139
A_23_P153098	0.00617688	1901.28	3101.54	-0.706014	3.58e-05	1155.78	3708	-1.68177
A_23_P153236	0.00195257	3812.29	8236.54	-1.11138	0.00112904	2902.67	9989.63	-1.78305
A_23_P153360	0.00375204	651.881	1242.69	-0.93079	0.00118961	330.234	1244.44	-1.91394
A_23_P153461	0.00828275	223.676	135.372	0.724485	0.00636461	67.9923	143.7	-1.07962
A_23_P153676	0.00538782	840.14	1228.89	-0.54865	0.00771907	257.887	1010.51	-1.97028
A_23_P15375	0.00579828	297.19	179.29	0.729091	0.0051446	121.616	354.766	-1.54454
A_23_P153930	0.00625053	80.8862	111.882	-0.468009	0.000296604	44.3245	95.2071	-1.10296
A_23_P15402	0.00186717	15317.1	23979.3	-0.646644	0.00360606	7948.69	19716.6	-1.31062
A_23_P154025	0.00928648	6903.87	13258.1	-0.941392	0.00510825	4051.22	13778.9	-1.76604
A_23_P154315	3.16e-05	2588.74	8185.24	-1.66078	0.000426132	1430.14	8604.74	-2.58898
A_23_P154345	0.000317403	1570.67	2579.97	-0.715978	0.000897206	945.455	2548.73	-1.4307
A_23_P154522	0.0058368	816.603	1428.42	-0.806713	0.000129773	428.943	1477.8	-1.78459
A_23_P154526	0.0001308	700.798	2315.94	-1.72453	1.02e-05	414.498	2266.88	-2.45127
A_23_P154688	0.000463575	701.955	2074.93	-1.56361	0.00274064	357.629	2817.23	-2.97774
A_23_P154771	0.0050541	319.433	839.661	-1.3943	0.00275791	129.83	510.945	-1.97654
A_23_P154806	0.00107926	2519.47	4531.19	-0.84677	0.00831427	1383	4877.9	-1.81846
A_23_P154832	0.00311991	5257.35	7621.07	-0.535658	0.00174904	4432.38	12498.4	-1.49559
A_23_P15493	0.00219081	2122.08	5218.55	-1.29817	0.00161974	1095.69	6253.92	-2.51292
A_23_P155301	0.00307771	46.5843	19.9112	1.22627	5.45e-05	12.1439	35.9256	-1.56478
A_23_P155332	0.00291012	4116.25	5937.12	-0.528432	0.00652956	2501.19	6968.45	-1.47823
A_23_P155417	0.00577087	183.454	573.517	-1.64442	0.000279884	62.8864	480.959	-2.93509
A_23_P155477	0.000447851	89.3576	152.976	-0.77564	1.59e-06	154.081	528.825	-1.7791
A_23_P15564	0.00658557	3821.74	5310.52	-0.474623	2.61e-05	1848.29	6042.54	-1.70897
A_23_P15582	3.44e-05	2953.37	6195.34	-1.06882	0.00494123	1267.5	6003.02	-2.2437
A_23_P155907	0.000552828	1258.43	2787.9	-1.14755	0.0049603	996.728	3970.63	-1.9941
A_23_P156049	0.000953055	2625.93	3750.88	-0.514398	0.000652341	947.604	3440.58	-1.86029
A_23_P156310	0.0096406	437.198	1153.05	-1.3991	0.0089534	410.35	1288.03	-1.65024
A_23_P15639	0.00675922	535.295	838.712	-0.647841	0.00298829	247.538	884.739	-1.8376
A_23_P156443	0.000242083	136.596	66.6439	1.03537	0.00254284	61.7335	107.752	-0.803593
A_23_P156531	0.00430652	8390.56	14429.9	-0.782218	0.00191078	5213	19242.8	-1.88413
A_23_P156784	2.01e-06	1.2319	1.49177	-0.276138	1.82e-08	0.775326	1.43482	-0.887993
A_23_P156842	0.00821285	1014.99	2025.08	-0.996522	1.54e-06	774.769	2778.72	-1.84258
A_23_P156852	0.00663239	4075.01	6648.81	-0.706291	0.000328069	2404.69	9099.45	-1.91993
A_23_P156907	0.00387396	987.855	518.896	0.928856	0.00144873	367.911	617.085	-0.746114
A_23_P157215	0.00324529	2000.06	7192.42	-1.84644	0.000655218	850.885	5241.89	-2.62305
A_23_P157338	0.000163873	1.21875	1.45989	-0.260464	9.28e-06	0.770234	1.41371	-0.876119
A_23_P157495	0.0043367	333.786	851.784	-1.35157	2.44e-07	169.867	878.107	-2.36999
A_23_P157600	0.00159342	216.395	591.572	-1.45089	0.000102349	109.334	647.942	-2.56712
A_23_P157715	0.00023714	4080.54	8930.14	-1.12992	0.000588618	1782.33	7535.83	-2.08
A_21_P0002422	4.29e-06	1.25707	1.53844	-0.291407	5.18e-06	0.789286	1.45103	-0.878459
A_23_P157795	0.00137412	6635.58	12051.2	-0.860885	0.00777474	4234.42	14090.1	-1.73444
A_23_P158096	0.000213174	1971.76	6185.5	-1.64941	0.00434647	549.067	4194.22	-2.93335
A_23_P15844	4.11e-06	38.7895	121.512	-1.64737	0.00550801	13.9156	105.96	-2.92875
A_23_P15864	0.000284664	1049.37	2043.27	-0.961362	0.00291971	579.979	2055.35	-1.82531
A_23_P158725	0.00360159	20.6489	77.891	-1.91539	0.00843531	11.5406	133.674	-3.53393
A_23_P159125	0.00620288	44.9854	114.727	-1.35068	0.00236109	121.208	980.869	-3.01658
A_23_P159650	0.000161733	3023.99	5706.01	-0.916032	0.00810973	2501.57	6639.29	-1.40819
A_23_P159775	0.000560109	1652.36	5430.66	-1.7166	0.00527236	206.897	2433.74	-3.55619
A_23_P159956	0.00650679	289.917	682.909	-1.23605	0.00104385	322.539	1478.56	-2.19665
A_23_P160240	0.00357821	140.112	292.824	-1.06345	9.67e-05	39.9756	253.793	-2.66646
A_23_P160262	5.82e-05	1.19429	1.43559	-0.265494	0.00546914	0.802123	1.39506	-0.798432
A_23_P160318	0.000844377	41.9326	129.665	-1.62864	0.00992504	5.0895	66.4419	-3.7065
A_23_P160537	0.00498378	575.991	1270.61	-1.1414	7.62e-06	418.553	1512.32	-1.85328
A_23_P160729	0.00555941	557.798	1048.07	-0.909919	0.000134384	146.94	691.419	-2.23433
A_23_P160787	0.00471259	3177.12	6049.77	-0.92916	0.000854351	2361.59	7354.13	-1.6388
A_23_P160862	0.00519304	6405.29	12190.6	-0.928436	0.00565032	2143.32	10135.7	-2.24152
A_23_P161183	0.0005313	185.272	380.784	-1.03933	0.00363473	69.1421	282.186	-2.02901
A_23_P161297	0.00862717	1825.59	3840.43	-1.0729	0.0037	628.038	2874.24	-2.19425
A_23_P161338	0.0022801	4064.03	13368.5	-1.71785	3.32e-07	2270.13	12459.3	-2.45638
A_23_P161399	0.000497791	706.09	1282.13	-0.860619	0.000961724	404.733	1397.63	-1.78794
A_23_P161446	0.00258073	1674.64	2462.56	-0.556308	0.000268629	927.156	2608.16	-1.49215
A_23_P161481	0.00100334	285.428	662.764	-1.21537	9.86e-05	129.245	623.472	-2.27022
A_23_P1615	0.00249426	121.58	224.546	-0.885111	0.00226327	51.0349	269.482	-2.40063
A_23_P161698	0.00489339	1.22635	1.45215	-0.243819	9.55e-05	0.776807	1.41818	-0.868412
A_23_P161909	6.97e-07	1.22838	1.50562	-0.293596	0.000943971	0.760525	1.40349	-0.88395
A_23_P162087	0.00657805	3643.75	2599.16	0.48738	0.000466158	1423.94	3167.69	-1.15354
A_23_P162106	5.98e-05	1401.89	3825.04	-1.44811	4.05e-05	1004.77	4229.37	-2.07358
A_23_P162228	0.00389125	14627	44414.1	-1.60239	0.00326562	7389.54	43980.5	-2.57331
A_23_P162336	0.00363517	1515.22	3527.99	-1.21932	0.00339585	586.096	3384.79	-2.52986
A_23_P162589	0.00398096	186.545	768.29	-2.04212	0.00201751	61.1194	1070.48	-4.13048
A_23_P162746	0.00739192	1232.31	1670.21	-0.438662	0.00269236	729.652	2231.03	-1.61243
A_23_P16275	0.00033917	32.1509	105.737	-1.71756	0.00673906	12.0402	103.225	-3.09987
A_23_P162782	0.00395942	272.692	1183.06	-2.11718	5.95e-05	103.733	784.872	-2.91959
A_23_P162807	0.000190645	1213.68	2832.94	-1.22291	0.000422591	460.009	4300.35	-3.22472
A_23_P162846	0.00735217	4022.56	6915.51	-0.781723	6.97e-05	2601.23	9066.24	-1.80131
A_23_P162970	0.00514733	310.455	684.679	-1.14105	3.44e-05	149.759	670.87	-2.16339
A_23_P163087	4.51e-05	1111.82	2907.68	-1.38694	0.000408849	477.468	2704.19	-2.50172
A_23_P163148	0.00236548	773.141	1031.03	-0.415281	7.57e-05	309.652	986.248	-1.6713
A_23_P163173	0.00217025	23.2021	69.7626	-1.5882	0.00177766	6.71738	45.1979	-2.75028
A_23_P163227	0.0054714	2763.67	8479.76	-1.61744	0.00466365	629.826	3958.59	-2.65196
A_23_P163380	0.0048189	2199.79	1218.49	0.852275	0.00207627	605.331	1446.23	-1.2565
A_23_P163546	0.00138287	2389.32	4737.19	-0.987433	0.0012032	1294.53	5311.38	-2.03665
A_21_P0002456	0.000471626	1.22125	1.43557	-0.233266	0.000207628	0.779733	1.41616	-0.860934
A_23_P164047	1.73e-05	687.285	1311.77	-0.932539	3.81e-06	227.299	1272.11	-2.48456
A_23_P164089	3.75e-05	293.447	750.388	-1.35453	0.0079898	169.119	722.388	-2.09474
A_23_P164148	0.00503185	636.212	473.389	0.426481	0.00433058	292.565	574.092	-0.972528
A_23_P16415	0.00146199	708.588	1729.66	-1.28747	0.0020485	237.294	1262.01	-2.41098
A_23_P164196	0.0075738	1033.05	1440.09	-0.479256	6.78e-06	293.596	1027.14	-1.80672
A_23_P164228	0.00322777	1671.8	3328.92	-0.993655	0.00144913	1042.9	3772.93	-1.85508
A_23_P164237	0.00275159	1605.87	3048.48	-0.924731	0.00888897	564.333	3291.78	-2.54425
A_23_P164284	0.00120877	43.8714	86.9245	-0.986482	0.00962919	12.8928	57.5177	-2.15745
A_23_P164387	0.00171974	3022.07	5869.79	-0.957773	0.000877683	1326.78	7881.71	-2.57058
A_23_P164691	0.00453869	164.011	262.531	-0.678696	0.00605818	93.1467	391.742	-2.07233
A_23_P164737	0.000215933	1126.75	1910.51	-0.761782	0.0017995	698.167	1887.12	-1.43454
A_23_P164826	0.00415554	5768.14	12023.3	-1.05966	0.00812828	2471.68	12911.6	-2.38511
A_23_P165355	6.28e-06	319.643	1171.31	-1.87359	0.00754421	131.627	1100.29	-3.06336
A_23_P165402	0.00179713	3984.93	12741.9	-1.67695	0.000238668	2471.8	13098.1	-2.40573
A_23_P165657	0.000171063	4944.17	11521.4	-1.22052	0.00294607	2475.11	12577.1	-2.34524
A_23_P165722	0.00779443	5122.33	7229.86	-0.497168	0.00595072	3452.32	9912.35	-1.52166
A_23_P165783	0.00139435	1.2104	1.46092	-0.271392	2.13e-06	0.759701	1.40399	-0.886026
A_23_P166023	0.00423977	725.096	1711.23	-1.23879	0.000148485	502.934	1756.63	-1.80437
A_23_P166027	0.000398671	1.28495	1.6393	-0.35137	0.0034145	0.787227	1.43773	-0.868937
A_23_P16630	0.00534972	1.26252	1.48763	-0.236709	0.000117401	0.793932	1.44382	-0.862801
A_21_P0002468	0.00722283	62.6579	175.587	-1.48662	0.00926837	26.8459	124.471	-2.21304
A_23_P166508	0.000681466	448.566	3486.47	-2.95838	0.00095254	342.009	3117.96	-3.1885
A_23_P166698	0.00387961	3488.03	6461.67	-0.889494	0.000291499	1873.84	7043.77	-1.91035
A_23_P166993	0.00950589	12.575	28.2504	-1.16771	0.00118982	4.61659	37.6267	-3.02686
A_23_P167121	0.0059232	1.25624	1.44644	-0.203393	0.00057058	0.802244	1.44079	-0.844746
A_23_P167269	0.00336909	500.494	1015.66	-1.02099	4.83e-05	287.981	1359.31	-2.23883
A_23_P167349	0.000274414	1.2981	1.66672	-0.360617	0.00351056	0.795445	1.44824	-0.864462
A_23_P16762	0.00320931	3646.67	7864.85	-1.10884	0.00551711	2207.84	8573.26	-1.95721
A_23_P167723	0.00257746	74.1777	138.691	-0.902815	0.00329435	9.2736	57.9826	-2.64442
A_23_P167828	0.000247437	3192.95	7739.03	-1.27726	4.68e-06	1662.47	7419.58	-2.15801
A_23_P167841	0.00446548	12.2263	22.1598	-0.857958	0.00745563	6.30306	15.5532	-1.30308
A_23_P167920	0.00224562	581.089	1498.36	-1.36655	0.00282115	246.816	1422.15	-2.52656
A_23_P1682	0.00839725	1.42369	1.78497	-0.326262	0.00452491	0.848751	1.56638	-0.884016
A_21_P0002480	0.000678542	1.20137	1.43952	-0.260905	1.43e-06	0.766249	1.39915	-0.868668
A_21_P0002482	0.00101208	1.20959	1.44547	-0.257021	2.42e-05	0.764905	1.40506	-0.877279
A_23_P168629	0.000153663	732.674	2261.5	-1.62604	0.00152577	310.36	1883.86	-2.60168
A_23_P168847	0.00745538	296.984	390.863	-0.39628	0.00159688	79.6751	347.528	-2.12493
A_23_P168898	0.000266185	41224.8	94757.7	-1.20073	0.000384811	24025.1	98733.4	-2.039
A_23_P16908	0.000705322	323.293	587.994	-0.862959	0.00488201	129.199	670.401	-2.37542
A_23_P169112	0.00175289	868.747	1224.52	-0.495207	0.00452255	267.288	991.773	-1.89162
A_21_P0002485	2.78e-06	1.23851	1.53215	-0.306948	0.00161545	0.763252	1.40971	-0.885168
A_23_P169197	0.00124064	591.484	1289.96	-1.12491	0.000230293	370.387	1470.45	-1.98915
A_23_P169278	0.00928583	528.244	1995.46	-1.91744	5.14e-06	359.334	1896.65	-2.40006
A_23_P16944	0.00417767	1076.62	2618.29	-1.28212	0.00126382	382.909	2253.78	-2.55728
A_23_P169470	0.00770564	767.798	1360.38	-0.825217	0.000121651	559.954	1670.81	-1.57717
A_23_P169629	7.32e-05	5039.28	16678.5	-1.7267	0.00320172	2718.56	16931.5	-2.6388
A_23_P169838	0.00179553	1598.93	3629.34	-1.1826	0.00166229	494.987	2478.69	-2.32412
A_23_P170352	0.000719806	457.581	1588.14	-1.79524	0.00952301	236.085	2153.23	-3.18913
A_23_P170491	0.00511788	2790.2	4484.53	-0.684586	0.00113458	969.904	4107.52	-2.08235
A_23_P170518	0.000331459	1486.11	2813.08	-0.92061	0.000185928	814.813	2695.41	-1.72596
A_23_P170534	0.00479185	2.88169	15.1399	-2.39337	0.00226702	1.1625	10.0535	-3.11239
A_23_P170626	0.00705735	1662.04	3458.62	-1.05724	0.0021308	317.331	3213.61	-3.34014
A_21_P0002492	0.000207978	139.242	441.126	-1.6636	0.000646308	50.766	346.641	-2.77151
A_23_P170839	0.0074595	1304.7	2761.02	-1.08149	0.00238572	866.27	3581.48	-2.04767
A_23_P171077	0.000176808	5905.09	12912.4	-1.12872	0.00261581	3756.79	12074.3	-1.68437
A_23_P171117	0.00714972	2398.3	4589.65	-0.936372	1.36e-07	728.903	3221.24	-2.14382
A_23_P171143	0.00203422	2658.5	3506.06	-0.399239	0.00755946	739.459	3042.56	-2.04074
A_23_P171296	0.00704483	3963.32	10893.2	-1.45865	0.000116307	2043.36	10669.1	-2.38443
A_21_P0002496	0.00868963	13.6577	27.6113	-1.01554	0.00134432	3.10561	22.6527	-2.86673
A_23_P17173	4.59e-05	1.36409	6.97621	-2.3545	0.00351562	1.64778	11.1744	-2.76161
A_23_P17190	0.00811155	386.424	698.57	-0.854218	0.00591275	137.346	447.832	-1.70514
A_23_P17204	0.00713902	1341	5545.81	-2.04809	0.000255272	806.03	7104.36	-3.1398
A_23_P17287	0.00162232	4710.74	8375.95	-0.830299	0.00430581	2016.89	6889.41	-1.77225
A_23_P17393	0.00378849	11165.7	17689.8	-0.663845	0.00299397	3283.56	12309.6	-1.90645
A_23_P17512	0.00038362	2704.81	7296.58	-1.43169	0.00228919	1514.82	8696.21	-2.52124
A_23_P17548	0.000657488	1.29868	1.65045	-0.345815	0.000237205	0.814233	1.48211	-0.864143
A_23_P17706	0.00811129	699.371	280.219	1.3195	0.00250075	123.97	291.095	-1.2315
A_23_P18142	4.69e-05	50456.8	100990	-1.0011	0.000241664	24921.4	99323.8	-1.99476
A_23_P18196	0.00782557	9435.68	15356.6	-0.702656	0.00408977	3409.61	12379.8	-1.86031
A_23_P18276	0.00407597	8398.2	13965.9	-0.73376	0.00103126	3034.25	15170	-2.32181
A_23_P18325	0.00961017	655.774	1167.65	-0.832342	3.34e-05	319.18	1322	-2.05028
A_23_P18447	0.000667327	61.8622	173.372	-1.48674	0.000904081	80.9559	373.041	-2.20413
A_23_P18465	0.00187827	1177.33	1898.67	-0.689472	0.00164921	819.073	2691.09	-1.71613
A_21_P0002506	0.00265853	5.27761	14.7519	-1.48295	0.00114927	1.27294	8.25257	-2.69668
A_23_P18824	0.0098783	1005.52	2557.39	-1.34673	0.000896048	633.849	2507.7	-1.98416
A_23_P19182	3.71e-05	7851.74	19450.8	-1.30875	0.00886659	3165.97	16612.2	-2.39152
A_23_P19210	0.00146231	1036.74	4252.61	-2.0363	0.00522671	1016.31	6358.03	-2.64524
A_23_P19226	3.48e-06	1495.23	2282.34	-0.610148	0.00560575	565.468	2202.58	-1.96168
A_23_P19313	0.00725573	591.504	908.802	-0.619577	0.00189732	265.609	1031.42	-1.95726
A_23_P19333	6.76e-06	1.24497	1.54193	-0.308624	0.00174635	0.767185	1.41215	-0.880243
A_23_P19517	0.000635163	750.354	1534.2	-1.03184	0.00435214	241.528	1495.32	-2.63019
A_23_P19543	0.00853484	5058.75	13751.5	-1.44274	0.000234813	1709.65	10633.9	-2.63689
A_23_P19576	4.49e-05	9811.47	17064.6	-0.798463	0.000943265	6279.14	21783.8	-1.79462
A_23_P19592	0.00189092	1285.09	2401.03	-0.90179	0.00245022	720.573	2469.89	-1.77723
A_23_P19624	0.00516303	83.7171	462.158	-2.46479	0.00312089	100.239	802.965	-3.0019
A_23_P19691	0.00834727	7633.68	11156.6	-0.547445	0.00561207	4576.08	14404.4	-1.65432
A_23_P19712	0.00435239	6734.79	9451.06	-0.488843	2.13e-05	3216.8	10309.7	-1.6803
A_23_P20022	1.4e-05	1704.25	8128.63	-2.25388	0.00281612	575.87	5173.25	-3.16726
A_23_P200222	0.00136307	154.839	1150.54	-2.89347	0.00309919	78.0445	1456.15	-4.22171
A_23_P200386	0.00115592	10382.7	20452	-0.978067	0.00270579	4823.54	19317.4	-2.00174
A_23_P200551	0.000233144	1758.54	4056.17	-1.20574	0.00060717	752.795	3131.47	-2.05651
A_23_P200710	0.000438677	1350.56	2829.48	-1.06698	0.0045217	301.767	1865.72	-2.62823
A_23_P200741	0.00123052	28.644	79.7728	-1.47767	0.00555161	12.8302	55.2885	-2.10744
A_23_P200936	7.62e-05	852.192	1768.35	-1.05315	0.00261869	314.495	1630.29	-2.37402
A_23_P201002	0.00143199	3574.26	6286.91	-0.814707	0.00145545	1719.59	8283.26	-2.26813
A_23_P201047	0.00139688	519.317	1156.99	-1.15569	0.00125595	191.966	853.71	-2.15289
A_23_P201287	0.00198661	703.477	1518.43	-1.11001	0.00116444	563.893	1838.16	-1.70477
A_23_P201342	0.000666949	11638	22685.1	-0.962902	0.000115646	6078.09	26748.4	-2.13776
A_23_P201386	0.000375548	851.113	1863.48	-1.13057	0.00582694	478.135	1878.86	-1.97436
A_23_P201400	0.00328625	1799.44	3622.99	-1.00963	0.000770891	584.589	3039.85	-2.37851
A_23_P201747	0.00223147	31.319	69.9495	-1.15928	0.00970159	9.10788	75.2377	-3.04627
A_23_P202104	0.00346308	4064.81	6730.27	-0.727476	0.0014899	1427.87	7358.66	-2.36558
A_23_P202138	0.00157606	210.111	449.791	-1.09811	3.95e-05	102.689	393.974	-1.93982
A_23_P202219	0.00102794	302.702	243.127	0.316193	7.64e-06	115.301	323.347	-1.48767
A_23_P202334	0.00589034	1463.02	902.016	0.697724	1.76e-05	319.817	870.282	-1.44424
A_23_P202448	0.00064368	557.786	163.435	1.77099	0.00253862	83.2654	123.117	-0.564246
A_23_P202520	0.00207632	1697.69	2970.87	-0.80731	2.78e-06	949.474	4182.25	-2.13908
A_23_P202773	2.35e-05	66.2205	135.558	-1.03356	0.00304349	30.6277	140.294	-2.19554
A_23_P202978	0.00635672	1.22818	1.4582	-0.247658	2.72e-05	0.776602	1.41898	-0.869606
A_21_P0002536	3.74e-06	1.23761	1.52485	-0.301107	0.00108271	0.761461	1.4154	-0.894369
A_23_P203391	0.00162637	2443.5	4541.22	-0.894134	0.00323517	971.471	3623.12	-1.89899
A_23_P203406	0.000511294	6340.86	10693.8	-0.75403	0.00917949	3017	10823	-1.84292
A_23_P203540	0.000537971	1.3732	1.67552	-0.28707	0.000387255	0.825187	1.51719	-0.878609
A_23_P20363	0.00477293	660.904	1104.76	-0.741216	0.000105807	204.751	1070.37	-2.38618
A_23_P203645	0.00287924	253.071	648.257	-1.35702	0.00879303	231.643	688.125	-1.57077
A_23_P203737	0.000929582	827.662	1423.26	-0.782084	0.000410805	317.476	1326.4	-2.0628
A_23_P20384	0.00400272	4014.27	5522.89	-0.460286	0.000813589	2290.1	6995.66	-1.61105
A_23_P203900	0.000411917	6322.75	17246	-1.44764	0.000306575	3640.56	19429	-2.41598
A_23_P204448	0.00113379	7732.86	14318.4	-0.888797	0.00107498	3879.28	16927.1	-2.12547
A_23_P204536	0.00825081	689.737	1147.21	-0.734005	1.4e-06	328.584	1415.15	-2.10662
A_23_P204609	0.000184858	695.118	1392.65	-1.0025	0.0011995	415.584	1418.73	-1.77139
A_23_P204751	0.000134459	1857.24	7180.09	-1.95084	0.000697626	689.632	7391.43	-3.42195
A_23_P204913	8.97e-07	1.23375	1.51247	-0.293856	0.000971014	0.763478	1.40666	-0.881615
A_23_P205007	0.00362032	750.858	1044.78	-0.476593	2.7e-05	666.607	2028.75	-1.60569
A_23_P205164	0.00391811	1602.58	3336.27	-1.05784	0.00890547	501.123	3198.19	-2.67402
A_23_P205348	0.000935183	1.22175	1.43372	-0.230815	0.000260709	0.779318	1.4138	-0.859295
A_23_P20544	0.00510873	1.35308	1.77201	-0.38914	0.00212972	0.82868	1.50089	-0.856932
A_23_P205529	0.00141379	661.102	1261.83	-0.932576	0.00562601	221.528	1120.89	-2.33909
A_23_P20558	0.00400145	120.371	185.083	-0.620688	0.00542952	53.6144	171.427	-1.6769
A_23_P205646	0.00976949	748.055	1157.06	-0.629245	0.000603157	288.457	1116.4	-1.95242
A_23_P205830	0.000909138	1699.8	2955.07	-0.797829	0.000731388	917.416	3175.88	-1.79151
A_23_P206359	0.00868406	291.809	484.97	-0.73287	2.6e-05	99.8581	455.317	-2.18892
A_23_P206441	0.00823543	821.211	1307.16	-0.670615	0.00151571	380.998	1155.11	-1.60017
A_23_P206510	0.000818756	4294.72	5767.82	-0.425462	0.000267819	1916.76	6387.04	-1.73648
A_23_P20683	0.00446878	1210.91	3868.75	-1.67577	0.00290175	589.697	3951.29	-2.74428
A_23_P206960	8.5e-05	463.64	863.136	-0.896582	0.00338064	331.57	1206.99	-1.86402
A_23_P207014	0.000166936	1555.23	3657.02	-1.23354	0.00294214	1259.9	5240.6	-2.05642
A_23_P207020	1.19e-05	3008.9	11090.1	-1.88197	5.6e-05	2411.88	11998.5	-2.31463
A_23_P20722	0.00678218	1765.3	5980.22	-1.76029	1.37e-05	941.728	8374.53	-3.15263
A_23_P20752	1.36e-05	426.982	1137.81	-1.41402	0.00268118	183.64	1235.15	-2.74973
A_23_P20823	0.00192296	1731.38	2495.7	-0.527525	0.00194312	715.641	3981.51	-2.47601
A_23_P208358	0.00857265	32346.3	53591.9	-0.728414	0.00506736	13831	51563.3	-1.89844
A_23_P20852	0.00271863	609.239	1010.12	-0.729445	2.9e-05	647.979	1349.57	-1.05848
A_23_P208961	0.00409842	1872.97	4955.26	-1.40363	0.00120163	917.571	4170.41	-2.1843
A_23_P209183	0.00502998	617.147	1040.19	-0.753158	0.00128564	279.714	1178.9	-2.07542
A_23_P209320	0.000697869	43.7564	136.278	-1.63899	3.26e-05	6.38103	122.645	-4.26456
A_23_P209337	0.00125644	445.528	811.156	-0.864463	0.00354289	196.176	897.068	-2.19307
A_23_P209564	0.00707877	1010.36	348.651	1.53501	0.00517883	133.949	236.767	-0.821781
A_23_P20970	0.00645998	1169.03	2290.15	-0.970124	6.66e-05	793.214	2154.98	-1.44189
A_23_P209962	0.00888734	670.584	1068.09	-0.671543	0.000118058	297.442	1196.72	-2.00841
A_23_P209987	0.00266595	432.693	1113.06	-1.36312	0.00270942	183.859	1418.82	-2.94802
A_23_P210224	0.0095547	2172.3	3248.24	-0.580436	1.61e-05	964.891	3622.52	-1.90855
A_23_P210253	0.000889424	1698.68	3252.47	-0.937122	5.93e-05	756.845	4111.62	-2.44164
A_21_P0002578	0.00383619	1.34558	1.73897	-0.370007	0.00205235	0.821248	1.49401	-0.863301
A_23_P21033	0.000349144	2897.54	7804.17	-1.42942	0.000580857	1591.24	6915.38	-2.11965
A_23_P210348	0.000128056	3146.24	6309.86	-1.00398	0.000237044	2171.71	7480.61	-1.78432
A_23_P210482	0.00387679	3836.28	8818.37	-1.20081	0.00422085	1959.29	7415.45	-1.92021
A_23_P210763	0.000219573	186.502	674.187	-1.85396	0.000471084	74.0018	522.171	-2.81889
A_23_P210920	4.93e-06	1675.59	4861.32	-1.53668	0.00113688	992.662	5878.61	-2.5661
A_23_P211285	0.00455553	3950.3	6060.35	-0.617436	0.0044821	2102.19	7562.61	-1.84699
A_23_P211345	0.00989602	4426.9	6613.88	-0.5792	0.000369878	1608.42	7454.72	-2.21251
A_23_P211797	0.00036546	499.122	1234.93	-1.30697	0.00393615	180.686	1308.5	-2.85636
A_23_P211806	0.00326234	570.881	893.11	-0.645649	0.00438376	300.253	1061.03	-1.82121
A_23_P212002	1.52e-05	1925.2	5931.83	-1.62347	9.05e-06	880.191	4896.68	-2.47592
A_23_P212105	0.00260101	1.2096	1.44382	-0.255359	2.11e-05	0.764624	1.40389	-0.87661
A_23_P212241	0.000494599	1.33503	1.54023	-0.206279	6.01e-05	0.826424	1.51392	-0.873337
A_23_P212447	0.00212997	264.861	467.662	-0.82023	0.00969991	87.914	485.32	-2.46477
A_23_P212545	0.00214292	1329.01	2202.45	-0.728764	0.00033768	955.968	2290.56	-1.26066
A_23_P212595	0.000613504	48.8821	188.032	-1.9436	0.00421882	9.29073	199.078	-4.4214
A_23_P212617	0.00291088	919.101	2632.73	-1.51827	0.00617467	451.761	1742.77	-1.94776
A_21_P0002595	0.00207768	127.584	11.7632	3.4391	0.00641924	46.9204	23.5866	0.992247
A_23_P212756	0.000745605	59.1105	150.627	-1.34949	0.00268614	38.464	290.688	-2.91789
A_23_P213093	0.00937904	3414.91	6667.14	-0.965222	0.000584862	1893.79	9037.88	-2.25471
A_23_P213153	0.00151085	1628.01	3161.81	-0.957639	0.000932132	911.864	3763.93	-2.04535
A_21_P0002598	0.00200823	1.36605	1.6924	-0.309062	0.000614341	0.824036	1.51246	-0.876119
A_23_P213518	0.00101801	1936.52	3475.33	-0.843683	0.000126555	685.906	3312.13	-2.27168
A_23_P213620	0.00492985	2.99055	15.7281	-2.39487	0.00632224	3.28694	26.8063	-3.02776
A_23_P213706	0.000970575	1.21575	1.44005	-0.244274	3.87e-05	0.768331	1.40071	-0.866357
A_23_P213718	0.000190321	24457	48216.1	-0.979267	1.06e-05	11628.2	39284.7	-1.75634
A_23_P213832	0.00846443	155.222	354.626	-1.19197	0.00719653	67.0009	255.696	-1.93218
A_23_P214037	0.00160567	22921.1	67541.2	-1.55909	0.00168921	9923.35	52631.9	-2.40704
A_23_P214211	8.81e-05	2862.3	6012.09	-1.07069	3.43e-06	1470.11	6502.33	-2.14503
A_23_P214222	0.00119613	5090.82	12739.6	-1.32335	1.68e-05	2665.66	14903.8	-2.48311
A_23_P214244	0.00160062	272.943	123.345	1.1459	0.0017095	100.243	161	-0.683559
A_23_P214330	0.00615897	1273.76	1984.24	-0.639494	0.000618355	575.336	2246.46	-1.96518
A_23_P214411	0.00910175	932.305	1623.54	-0.80027	0.00178967	428.807	1732.38	-2.01436
A_23_P214666	0.000493329	41471.5	99563.2	-1.26349	0.000647051	17905.7	96010.5	-2.42277
A_23_P214907	0.000287841	156.073	571.793	-1.87327	0.00471171	88.6454	705.564	-2.99266
A_23_P214977	0.0021114	2689.31	4695.46	-0.80403	0.00181977	1607.6	4967.58	-1.62763
A_23_P215060	0.00142271	1198.21	3078.54	-1.36137	0.000162968	522.299	3525.37	-2.75482
A_23_P215132	0.00079857	1384.59	2800.81	-1.01639	0.000993365	261.404	1372.83	-2.3928
A_23_P215175	0.00985462	763.822	492.645	0.632689	0.00341499	245.75	692.561	-1.49475
A_23_P215227	0.00832944	1911.26	2326.89	-0.283877	2.3e-05	1600.67	2831.14	-0.822705
A_23_P215658	0.000715491	904.519	1578.51	-0.803337	0.00396849	250.773	1637.93	-2.70742
A_23_P215675	0.00258157	989.336	1728.8	-0.805234	0.00123548	537.412	1478.58	-1.46011
A_23_P215819	0.00123292	99.772	335.849	-1.75111	0.00635136	27.1982	240.582	-3.14494
A_23_P215832	0.00177898	4602.62	7194.48	-0.644436	0.00324381	2128.53	7213.59	-1.76086
A_23_P215875	0.00184268	1225.54	3047.06	-1.314	0.00150976	920.608	4136.45	-2.16773
A_23_P216038	0.00590076	517.864	807.897	-0.641598	0.00124713	89.849	611.626	-2.76707
A_23_P216108	0.000456884	49.5517	143.875	-1.53781	0.00773297	36.7798	299.81	-3.02706
A_23_P216149	0.000828937	1298.17	2726.49	-1.07057	0.00141043	605.079	3162.36	-2.38581
A_23_P216448	0.00137851	394.73	195.855	1.01108	0.00802397	85.6989	204.825	-1.25704
A_23_P216568	0.00566094	351.758	734.832	-1.06283	0.00039045	230.222	859.777	-1.90094
A_23_P21673	0.00396012	2500.71	3919.59	-0.648362	0.00602351	1477.29	4530.95	-1.61686
A_23_P217068	0.000165888	39878.4	101664	-1.35013	0.000823109	17678.7	96508.1	-2.44864
A_23_P217228	0.00140313	4281.4	5785.53	-0.434369	0.00532334	2135.32	6276.87	-1.55559
A_23_P21734	0.000894213	809.572	1432.7	-0.823509	0.000895322	550.472	1657.74	-1.59047
A_23_P217609	0.000760855	38489.4	104405	-1.43966	0.00296277	15561.8	97240	-2.64354
A_23_P217637	0.00186075	619.115	1899.05	-1.617	0.000140465	299.717	1911.8	-2.67326
A_23_P217899	0.000111151	269.18	1120.97	-2.0581	0.00361519	114.229	953.997	-3.06205
A_23_P217958	0.00186902	1263.54	2107.99	-0.738399	0.000607973	753.834	2806.87	-1.89665
A_23_P218047	5.14e-06	1.23582	1.49531	-0.274983	3.88e-06	0.779542	1.43027	-0.875591
A_23_P218086	9.98e-05	1689.21	3178.62	-0.912054	0.000245707	514.437	2959.94	-2.5245
A_23_P218158	0.00886708	2288.4	3310.53	-0.53272	0.00107154	1042.87	3351.74	-1.68435
A_23_P218375	0.00418833	659.125	997.223	-0.597363	0.00173526	643.389	1326.37	-1.04372
A_23_P218442	3.16e-06	1.23853	1.49833	-0.274733	1.04e-05	0.781435	1.43157	-0.873405
A_23_P218456	0.00308104	4379.49	8475.03	-0.952455	0.00259745	2677.74	8838.69	-1.72282
A_23_P218476	0.000602443	331.056	234.443	0.497835	0.00056312	146.327	397.599	-1.44212
A_23_P218637	0.00729706	3344.37	4906.8	-0.553047	0.000277244	1141.72	4158.14	-1.86473
A_23_P218731	0.00742028	203.719	383.996	-0.914511	1.89e-05	89.2962	424.054	-2.24758
A_23_P218751	0.00982487	1626.13	3549.7	-1.12625	7.87e-06	1020.52	3937.47	-1.94797
A_23_P218988	0.00267759	1320.58	2252.46	-0.770333	0.00588897	591.53	1760.36	-1.57334
A_23_P22134	0.00165226	115.374	30.8511	1.90292	0.00846343	12.1845	21.9011	-0.845955
A_23_P22672	0.00836896	805.961	2801.93	-1.79764	0.00126758	362.171	2633.87	-2.86244
A_23_P23029	0.000126611	4.94286	14.0464	-1.50679	0.00364708	1.22304	9.19911	-2.91102
A_23_P23155	0.000996228	1.31014	1.57668	-0.267166	0.00709923	0.850764	1.4728	-0.791727
A_23_P23171	0.00243853	40.922	110.647	-1.43502	0.00208666	21.5507	124.778	-2.53356
A_23_P23194	0.00477615	2092.67	1420.13	0.559325	0.000553099	895.626	2167.33	-1.27495
A_23_P23303	0.000115745	4183.71	8295.98	-0.98763	0.00597545	1402.23	5577.4	-1.99187
A_23_P23443	0.00975948	1011.43	1819.51	-0.847146	0.000595279	432.419	2145.01	-2.31048
A_23_P23584	4.1e-05	2463.6	5009.63	-1.02393	0.000213499	1344.41	6048.65	-2.16964
A_23_P23765	0.00134069	884.42	2138.74	-1.27396	0.000811544	520.105	2971.64	-2.51439
A_23_P24135	0.0018354	20.964	61.4511	-1.55152	0.00024554	8.50369	45.1927	-2.40993
A_23_P24176	0.000470304	331.286	676.481	-1.02997	0.000560629	121.651	775.076	-2.67158
A_23_P24234	0.00580636	10.6903	29.1958	-1.44946	0.000637181	3.54847	20.3666	-2.52094
A_23_P24345	0.00562908	7509.77	10955.9	-0.544866	2.81e-06	3255.58	10011.2	-1.62063
A_23_P24493	0.00144887	1.2401	1.44542	-0.221038	0.000223881	0.791808	1.43256	-0.855378
A_23_P24529	0.00110414	219.999	392.667	-0.835809	0.00193798	113.069	555.482	-2.29653
A_23_P24586	0.00366851	181.941	336.704	-0.888007	0.000922327	25.6149	235.607	-3.20133
A_23_P24903	0.00517349	55.8015	118.555	-1.08718	0.00401473	23.5759	146.913	-2.63958
A_23_P2492	0.000181592	92.2551	416.118	-2.17329	0.00621991	70.9479	576.4	-3.02224
A_21_P0002655	0.00108312	5.86551	32.4581	-2.46825	0.00119339	4.24907	44.4604	-3.3873
A_23_P250283	0.0069647	903.615	1342.02	-0.570626	0.000106302	454.898	1544.25	-1.76329
A_23_P250347	0.00681859	23.1459	72.7062	-1.65132	0.00109457	6.18863	38.1373	-2.62351
A_23_P250380	0.00665465	208.334	110.326	0.917124	0.00203556	85.4392	187.825	-1.13642
A_23_P25073	0.00316021	2090.19	3516.19	-0.750378	0.00755318	1151.1	3939.96	-1.77516
A_23_P250813	0.00060843	239.446	1004.64	-2.06891	0.000790098	184.427	978.136	-2.40698
A_23_P25097	0.00627566	489.519	944.872	-0.948754	0.00871195	247.239	985.611	-1.99511
A_23_P251075	0.000333108	288.315	721.308	-1.32297	0.000190196	93.1304	846.596	-3.18435
A_23_P251095	0.00136729	4731.87	14079.8	-1.57315	0.000395241	2215.51	12688.6	-2.51782
A_23_P251259	0.00342226	238.525	307.669	-0.367238	0.009808	132.123	384.115	-1.53966
A_23_P251505	0.00574266	3778.65	6789.23	-0.845376	0.000180868	1175.82	4506.77	-1.93843
A_23_P251562	0.00467427	2186.44	4446.65	-1.02414	0.000372888	1320.77	6236.15	-2.23928
A_23_P251593	0.000647472	49183.8	99311.6	-1.01378	0.000583874	21928.5	92124.2	-2.07077
A_23_P251695	1.11e-05	2189.09	5021.51	-1.19779	0.00204744	1099.16	4873.33	-2.14851
A_23_P251705	0.00580539	107.429	232.484	-1.11375	0.00214261	36.3335	196.729	-2.43683
A_23_P251945	0.00570147	2519.03	3633.06	-0.528315	0.00024191	919.474	2779.5	-1.59594
A_23_P25204	0.00242442	11066.6	34493.3	-1.64011	0.00241017	6150.86	32548.7	-2.40374
A_23_P252106	0.00016164	866.175	1953.06	-1.173	0.00514911	605.214	2409	-1.99292
A_23_P252201	0.000158186	147.279	471.572	-1.67893	3.54e-06	53.877	507.395	-3.23537
A_23_P252306	0.000277581	5069.22	13447.3	-1.40748	0.00771399	2030.9	14499.8	-2.83584
A_23_P252322	0.00575155	27485.4	40600.4	-0.56283	0.00470906	18134.2	53580.5	-1.563
A_23_P252641	0.00106684	12201.5	16310.4	-0.41873	0.00548156	4513.59	14956.1	-1.72839
A_23_P252642	0.0026635	17766	25712.2	-0.533332	3.82e-06	6254.87	24931.1	-1.9949
A_23_P252653	0.00640046	1910.96	3148.81	-0.72051	0.00307175	1039.78	3897.84	-1.9064
A_21_P0002673	0.00146833	1.2222	1.44322	-0.239813	6.3e-05	0.772023	1.40504	-0.863891
A_23_P252855	0.00179664	1691.04	2940.89	-0.798344	0.00176151	1178.3	4458.36	-1.91981
A_23_P252913	0.00858134	48.2801	119.542	-1.30801	0.00393573	47.0211	210.604	-2.16315
A_23_P253012	0.0011164	1184.89	1899.54	-0.680897	0.00856269	611.874	2128.61	-1.7986
A_23_P253221	0.000351791	1201.13	2765.45	-1.20312	1.31e-06	460.883	2929.16	-2.66801
A_23_P253446	0.00336221	13.4988	139.279	-3.36707	0.000939477	2.64086	43.9929	-4.05819
A_23_P253464	0.00389175	271.934	656.191	-1.27086	0.000557465	90.6214	499.409	-2.4623
A_23_P253692	4.69e-05	78.0107	229.815	-1.55873	0.000314006	37.4659	270.726	-2.85319
A_23_P254031	0.00762178	314.126	503.183	-0.67974	0.00125708	155.157	601.082	-1.95384
A_23_P254081	0.0063104	192.367	352.709	-0.874615	0.00855527	171.56	423.211	-1.30266
A_23_P254165	0.000265148	290.499	412.92	-0.507327	7.01e-06	155.906	557.532	-1.83838
A_19_P00320101	0.00958313	318.18	686.517	-1.10945	0.00469123	211.51	1063.06	-2.32943
A_23_P254415	0.00102867	37952.1	73132.6	-0.946333	1.39e-06	19047.7	75171.1	-1.98056
A_23_P254573	0.00046207	1658.69	5653.69	-1.76915	0.00285801	877.437	5145.53	-2.55195
A_23_P254733	0.00511155	2108.59	4335.94	-1.04007	0.000197513	890.273	4133.3	-2.21497
A_23_P254978	0.000354689	155.599	482.238	-1.63191	6.46e-06	84.0423	400.78	-2.25362
A_23_P254989	0.00232763	1.29339	1.67338	-0.371604	0.000584107	0.815339	1.47623	-0.856444
A_23_P255153	0.00265905	1626.57	3326.82	-1.03231	0.00669214	821.54	2835.14	-1.78702
A_23_P255215	0.00748851	402.551	818.169	-1.02323	0.00981202	186.083	766.582	-2.04249
A_23_P255569	0.0086371	1137.17	1493.04	-0.392804	2.9e-05	467.7	2253.15	-2.26829
A_23_P255618	2.76e-06	1.24162	1.53836	-0.309175	0.00171656	0.76438	1.41181	-0.885185
A_23_P255663	0.00938329	848.755	584.469	0.53822	0.002483	329.154	687.246	-1.06206
A_23_P256021	0.000819295	3694.91	11756.3	-1.66982	0.00276736	2136.52	12943.7	-2.59891
A_21_P0002690	2.67e-07	1.202	1.46843	-0.288833	0.000343803	0.747784	1.39403	-0.898569
A_23_P256342	0.00581228	374.953	801.695	-1.09634	0.0018726	154.072	671.963	-2.12478
A_23_P256391	0.00155467	971.353	700.213	0.472202	0.00528856	542.519	818.016	-0.592456
A_23_P256413	0.00121713	2549.34	4097.04	-0.684458	0.000294618	1486	5248.97	-1.8206
A_23_P256455	0.000230512	5611.19	12799.3	-1.18968	6.07e-06	2244.64	8978.87	-2.00005
A_23_P256470	0.00873686	606.74	970.074	-0.677016	0.00938861	294.311	1110.65	-1.91599
A_23_P256542	0.00734813	2637.24	14091.2	-2.4177	0.0024756	1871.99	14941.4	-2.99667
A_23_P256663	0.00363418	1932.93	9223.59	-2.25454	0.00118418	774.195	5284.14	-2.7709
A_23_P256735	0.00212075	456.894	256.425	0.833324	0.0072795	74.9893	132.104	-0.816913
A_23_P25674	0.000770991	6583.19	18023.6	-1.45303	0.00616674	4579.56	23938.1	-2.38603
A_23_P256933	0.000174438	25538.7	70723.7	-1.46951	0.00104201	12571.4	74994.3	-2.57664
A_23_P257198	0.00373184	2949.27	5312.39	-0.849003	0.00491355	1436.07	4880.41	-1.76488
A_23_P257256	0.00123853	1135.29	2159.49	-0.927627	0.00147883	461.815	2378.68	-2.36477
A_23_P25735	0.00813907	7173.4	15137.1	-1.07736	0.000101063	3899.03	15313.2	-1.97359
A_21_P0002697	0.000882004	7.96848	24.5181	-1.62147	0.0091481	2.61306	15.0321	-2.52423
A_23_P257365	9.63e-05	254.838	610.022	-1.25928	0.00056928	84.2777	636.028	-2.91587
A_23_P257503	0.00177382	608.978	1059.73	-0.799234	0.00202915	235.48	942.968	-2.0016
A_23_P257578	0.000935391	359.736	1300.63	-1.8542	0.000345606	120.351	959.723	-2.99537
A_23_P257593	0.000247332	252.887	521.19	-1.04332	0.0013079	145.272	545.108	-1.90779
A_23_P257795	0.000152615	6805.17	11006.3	-0.69363	0.00333121	2833.26	8758.63	-1.62824
A_23_P257815	0.000353552	1.34138	1.55992	-0.217753	7.31e-05	0.832492	1.52968	-0.877724
A_23_P257911	0.00230591	1154.69	2822.96	-1.2897	2.68e-05	780.145	3327.23	-2.09251
A_23_P257945	0.00268304	1422.43	2573.42	-0.855335	0.000806664	638.779	2429.77	-1.92743
A_23_P258071	0.000207738	5641.94	11140.3	-0.981527	0.000670462	2342.92	8337.45	-1.8313
A_23_P258108	0.00604479	12319.6	44167.7	-1.84203	0.00263762	5714.26	48393	-3.08216
A_23_P25813	5.77e-05	1.29883	1.51722	-0.224209	4.53e-05	0.817015	1.4948	-0.871515
A_21_P0002702	0.00167877	506.663	884.172	-0.803301	2.23e-06	164.354	652.999	-1.99027
A_23_P258246	0.00053995	2937.85	5624.78	-0.937035	0.00305748	1967.86	8269.22	-2.07112
A_23_P258272	7.56e-05	1307.7	3318.57	-1.34353	3.59e-07	800.439	4527.43	-2.49983
A_23_P258321	0.00359531	1319.13	2756.32	-1.06316	0.000101837	479.028	2802.21	-2.54838
A_23_P25835	0.00498372	545.719	289.898	0.912613	0.00212356	218.016	379.206	-0.798547
A_19_P00320119	0.00300374	1258.46	1650.24	-0.39101	0.00522664	390.659	1402.53	-1.84405
A_23_P25868	0.00148327	565.388	464.406	0.283854	0.00148893	270.403	578.682	-1.09766
A_23_P25873	0.000231338	1334.99	2808.6	-1.07302	0.0039179	697.614	3164.63	-2.18154
A_21_P0002708	6.92e-07	1.23542	1.50157	-0.281466	0.000487253	0.76654	1.4084	-0.877628
A_23_P259003	1.17e-05	1.23988	1.52481	-0.298426	0.000949135	0.762577	1.41804	-0.894947
A_23_P259071	0.000477625	22.2027	39.0877	-0.815978	0.00226719	12.4402	76.2963	-2.61661
A_21_P0002709	0.000167155	1.20544	1.42841	-0.244856	0.00176926	0.766948	1.42155	-0.890266
A_23_P259272	0.00460028	1301.02	1915.94	-0.558403	0.000507271	946.502	2865.92	-1.59832
A_23_P259344	0.00232321	50.8414	151.896	-1.57901	0.00593917	7.77719	113.605	-3.86864
A_23_P259357	0.000410429	54366.4	110330	-1.02104	0.00358048	23562.1	93122.1	-1.98266
A_23_P259442	0.00468759	3344.93	5996.86	-0.84223	0.000158089	1139.57	3930.94	-1.78639
A_23_P259506	0.000128514	2590.93	4589.3	-0.824806	0.00034778	1633.2	4303.46	-1.3978
A_23_P259521	0.00669737	766.385	2355.86	-1.62011	0.00509111	265.001	1568.45	-2.56527
A_23_P25974	0.00800507	1779.73	4162.73	-1.22587	0.00290245	1013.88	4309.96	-2.08778
A_23_P259874	0.000159747	1279.83	1953.34	-0.609989	0.00631615	579.928	1756.46	-1.59873
A_23_P25994	0.0028022	250.794	464.132	-0.88803	0.0050078	111.018	490.764	-2.14423
A_23_P2601	7.27e-05	34924.3	68372.8	-0.969192	0.000882964	20469.3	73549.3	-1.84525
A_23_P26021	0.000183096	1976.63	3268.94	-0.725778	0.00169357	1338.61	3248.06	-1.27885
A_23_P26325	0.00295063	2.94151	14.1945	-2.2707	0.00238768	1.42882	8.28916	-2.53641
A_23_P26336	0.00920454	1955.95	3348.98	-0.775852	0.000531427	1011.25	3796.12	-1.90839
A_23_P2661	0.0026604	2094.23	3420.05	-0.707598	0.000196611	1379.35	4682.36	-1.76324
A_23_P26713	0.000462032	47054.2	109046	-1.21255	0.000830424	25678.7	112058	-2.1256
A_23_P26759	0.00238617	277.05	114.09	1.27998	0.00806843	91.807	141.935	-0.628558
A_23_P26777	0.000582773	1355.51	5080.66	-1.90618	4.75e-09	536.549	4637.06	-3.11143
A_23_P26945	0.00815608	570.991	1462.62	-1.35702	0.00080303	156.47	1562.72	-3.3201
A_23_P27133	0.00226335	11.5685	39.9768	-1.78896	0.00158751	2.86645	30.9245	-3.43142
A_23_P27215	0.00178692	30427.7	78606.4	-1.36926	0.000581059	13155.1	74516.4	-2.50194
A_23_P27315	0.00118609	595.484	3363.35	-2.49777	0.000663838	793.34	6578.93	-3.05184
A_23_P27381	0.00960076	960.438	250.063	1.9414	0.00121105	280.933	385.811	-0.457669
A_23_P27538	0.00943464	5.56166	16.2053	-1.54288	0.000477918	1.68365	14.3678	-3.09318
A_23_P27744	0.0061025	1526.48	2892.02	-0.921869	0.00225266	547.017	2506.78	-2.19617
A_23_P27947	0.000752352	760.249	2331.02	-1.61642	0.00078442	409.184	3232.29	-2.98174
A_23_P28057	0.00436144	8906.18	17156.9	-0.945908	0.000556553	4141.87	20219	-2.28736
A_23_P28068	0.00312448	557.012	1433.4	-1.36366	0.00111215	274.911	1661.34	-2.59531
A_23_P28318	0.00140417	600.095	1158.52	-0.949016	0.00108278	414.838	1365.02	-1.7183
A_23_P28538	0.00945718	1328.07	1918.5	-0.530654	0.000681154	851.273	2346.5	-1.46282
A_23_P28869	0.000256495	1570.37	2424.27	-0.626447	0.000629773	879.684	2866.75	-1.70436
A_23_P28953	0.00508866	828.99	3091.86	-1.89905	0.00372289	481.469	3223.7	-2.7432
A_23_P29067	0.00628012	32.9936	54.504	-0.724174	1.86e-06	36.0448	108.358	-1.58794
A_23_P29365	0.00138983	323.205	132.926	1.28183	0.00411052	147.415	279.664	-0.923815
A_23_P29555	0.00653845	17644	33407.7	-0.921001	0.00116068	11251.7	34426.8	-1.61339
A_23_P29608	9.99e-05	1.30023	1.60455	-0.3034	0.000369706	0.823489	1.45967	-0.825816
A_23_P29655	0.00181901	808.277	1175.2	-0.539983	0.00149214	225.333	663.451	-1.55793
A_23_P29680	0.00392666	120.112	433.608	-1.85201	0.000439173	26.6242	229.718	-3.10906
A_23_P29747	3.56e-05	56357.6	106622	-0.919817	0.000620516	31218	110322	-1.82127
A_23_P29803	0.00099169	3400.68	8781.41	-1.36863	0.00964498	1505.93	7218.26	-2.261
A_23_P29836	0.00177334	4394.11	8043.45	-0.872243	0.000803116	2123.44	9110.8	-2.10117
A_23_P29994	0.000120469	3849.92	12756.4	-1.72832	0.00340096	3272.83	16689.2	-2.3503
A_23_P300076	0.00388936	9.83387	46.2324	-2.23307	0.00909018	5.54275	74.5658	-3.74984
A_23_P30024	0.00264834	827.658	327.55	1.33732	0.00696581	283.279	591.663	-1.06255
A_23_P300867	0.00629553	71.1153	181.163	-1.34906	0.00147907	26.148	106.206	-2.0221
A_21_P0002752	0.0015898	1.22397	1.45709	-0.251524	4.37e-05	0.774854	1.41691	-0.87075
A_23_P301414	0.00140852	1.38305	1.65914	-0.26258	0.000168864	0.826737	1.52233	-0.880785
A_23_P301476	0.00642482	55.7646	146.128	-1.38982	0.00457234	30.7181	102.523	-1.73879
A_23_P301995	0.00168217	127.295	247.691	-0.960369	0.000758799	41.8568	222.787	-2.41213
A_23_P302094	0.00046925	490.596	994.608	-1.01959	0.00194925	239.912	1122.33	-2.22591
A_23_P30254	0.00215305	714.607	1096.87	-0.618169	0.00298302	258.856	924.792	-1.83698
A_23_P302634	0.000457252	1.26116	1.5556	-0.302724	0.000541182	0.794517	1.44376	-0.861683
A_23_P302654	0.00123181	502.408	1134.36	-1.17495	1.42e-05	406.808	1876.6	-2.2057
A_23_P30315	0.00298411	721.701	1615.5	-1.1625	0.00189793	325.623	1659.99	-2.3499
A_21_P0002759	4.73e-06	1.21236	1.47159	-0.279561	0.000256799	0.755647	1.39528	-0.884771
A_23_P30338	0.000173551	336.865	2939.28	-3.12522	0.000364598	279.26	2829.58	-3.3409
A_19_P00320158	0.00692389	58.5459	129.749	-1.14808	0.00150153	28.1495	116.731	-2.052
A_23_P304110	0.00691058	288.028	646.04	-1.16541	0.00251384	77.7907	638.955	-3.03804
A_23_P304171	0.000682264	835.957	1474.55	-0.818776	0.000387404	543.554	1791.55	-1.72071
A_23_P3042	0.00105051	923.074	1495.98	-0.696572	0.00510894	492.95	1623.89	-1.71994
A_23_P304489	0.00917592	1.36068	1.64149	-0.270684	0.00136824	0.836086	1.60971	-0.945076
A_23_P305092	6.07e-06	1.19403	1.45089	-0.281102	0.000124107	0.746331	1.38355	-0.890489
A_23_P306507	0.00515855	204.109	322.698	-0.660845	0.00510886	86.5189	364.509	-2.07487
A_23_P30655	0.00875624	525.826	1082.5	-1.04171	0.00124907	139.918	1202.42	-3.10329
A_23_P306919	0.00798459	1777.01	6011.38	-1.75825	0.00110681	1021.48	5772.28	-2.49847
A_23_P307328	0.00262065	106.726	485.098	-2.18437	0.00138105	102.599	929.3	-3.17912
A_23_P307400	1.05e-05	3327.91	11695	-1.8132	0.00121097	1857.27	11509.2	-2.63153
A_23_P307430	0.00233065	1145.98	2575.99	-1.16855	0.0035487	792.774	2803.7	-1.82235
A_23_P307844	0.000961094	136.749	100.227	0.448253	7.45e-05	104.419	351.047	-1.74928
A_23_P308483	0.000262602	94.7208	195.942	-1.04867	0.000382362	48.0448	172.534	-1.84443
A_23_P30884	0.00525009	3746.59	4806.53	-0.359418	0.000427131	2121.26	5378.09	-1.34217
A_23_P30913	0.00188322	1758.06	1157.17	0.603387	0.00336414	400.657	611.156	-0.609173
A_23_P309261	0.00484546	1384.74	2432.81	-0.813009	0.00273217	522.529	2415.17	-2.20854
A_21_P0002782	0.000462771	9.00547	31.2971	-1.79716	0.00748834	2.46864	22.3255	-3.1769
A_23_P309865	0.00391127	298.668	1077.99	-1.85173	0.00123471	167.846	1032.86	-2.62144
A_23_P309967	0.000959747	222.502	156.571	0.507004	0.000255589	129.306	247.556	-0.936968
A_23_P310295	0.00693117	94.1173	389.851	-2.05039	0.00592309	56.5278	453.516	-3.00412
A_23_P31055	0.0013647	2390.9	7806.5	-1.70712	0.00815144	1237.44	7066.28	-2.51359
A_23_P310701	0.000266197	1.19452	1.44722	-0.276852	7.15e-06	0.749034	1.39062	-0.892621
A_23_P31073	4.22e-05	266.979	1069.23	-2.00177	7.49e-05	86.6629	1182.91	-3.77079
A_23_P311020	0.00980153	1113.23	2703.28	-1.27996	0.000106397	640.982	2650.41	-2.04786
A_23_P31116	0.00706698	1940.07	5338.5	-1.46032	0.000843031	923.052	5870.61	-2.66903
A_23_P311192	0.00547239	5.17193	35.0482	-2.76057	0.00829466	5.77283	44.7053	-2.95309
A_23_P31135	0.00425887	3639.35	6493.43	-0.8353	0.00108113	2560.03	7780.33	-1.60367
A_23_P312271	1.06e-06	1.19587	1.42789	-0.255826	9.81e-05	0.759505	1.39845	-0.880692
A_23_P312565	0.00423873	425.552	1706.42	-2.00357	1.39e-05	234.839	1152.81	-2.29541
A_23_P312863	0.00514299	3640.06	2567.85	0.503402	0.00202109	1551.59	3197.25	-1.04308
A_23_P31315	0.00766532	14024.1	22496	-0.681764	9.77e-05	8362.09	23448	-1.48753
A_23_P31372	0.00337127	5308.62	11154.6	-1.07123	0.000665713	2722.08	10613.6	-1.96313
A_23_P314070	0.00251064	2817.74	5223.06	-0.890356	7.37e-07	927.753	4556.17	-2.29601
A_23_P314086	0.00120513	1371.03	6907.9	-2.33299	0.000851079	891.433	8803.62	-3.3039
A_23_P314222	0.00035757	970.048	1979.89	-1.0293	0.00556623	465.99	2950.94	-2.66281
A_23_P314584	0.00230365	573.259	835.793	-0.543961	6.24e-06	196.798	980.722	-2.31713
A_23_P315122	0.000513634	455.322	988.428	-1.11825	5.99e-06	150.854	1050.37	-2.79967
A_23_P315602	0.000790037	1.26846	1.59619	-0.33156	0.00257403	0.778426	1.42444	-0.871766
A_23_P315836	0.00187508	135.401	331.959	-1.29376	0.00281075	29.3231	217.642	-2.89185
A_19_P00320218	0.00681297	14.2823	46.4033	-1.7	0.00424888	4.42236	29.8637	-2.7555
A_23_P315933	0.00728005	1097.53	1988.14	-0.857157	0.00740453	347.34	1403.5	-2.01461
A_23_P31602	0.00423844	1113.18	2254.03	-1.01783	0.00439422	599.544	2028.43	-1.75843
A_23_P316239	0.00398038	1788.99	7319.33	-2.03256	0.00446273	1031.69	6900.42	-2.74167
A_23_P31654	0.000799725	43100	84989.6	-0.979599	3.11e-07	19841.7	76672.4	-1.95017
A_23_P31671	0.00821966	3971.17	9338.64	-1.23365	0.007619	2479.36	8711.88	-1.81302
A_23_P316741	0.000949149	652.515	1700.59	-1.38195	1.85e-05	296.797	1741.75	-2.55299
A_23_P316850	0.000851124	151.721	311.861	-1.03949	0.00737159	49.1747	226.925	-2.20623
A_21_P0002813	2.64e-07	1.21822	1.49171	-0.292195	0.00421008	0.801874	1.40546	-0.809592
A_23_P317450	4.22e-07	1.22444	1.46183	-0.255651	4.04e-05	0.775576	1.43179	-0.884475
A_23_P317691	0.000522684	4500.74	8937.49	-0.989707	0.000131788	2118	7221.59	-1.76961
A_23_P317796	0.00111281	11.6989	32.0889	-1.45571	7.38e-06	4.25585	22.2724	-2.38774
A_23_P317800	0.0028068	924.031	3183.47	-1.78459	4.3e-07	673.356	4399.79	-2.70799
A_23_P318432	2.39e-05	1.18925	1.4268	-0.262724	2.28e-05	0.75101	1.38556	-0.883565
A_23_P31903	0.00450453	5473.85	10761.1	-0.975193	2.73e-05	3240.95	11527.1	-1.83054
A_23_P319050	0.00133339	11.0427	53.2659	-2.27012	0.00481702	1.59844	41.4322	-4.69602
A_23_P319270	0.00256285	4825.17	9975.36	-1.04779	0.00564996	3275.38	11400.8	-1.79939
A_23_P319423	0.0080679	607.025	1151.75	-0.923996	0.000643345	162.901	1033.91	-2.66604
A_23_P319557	0.00999024	3.1962	17.0207	-2.41286	0.000112825	1.15982	9.1657	-2.98234
A_23_P319617	0.00234378	383.458	573.095	-0.579707	0.00242515	256.924	671.692	-1.38646
A_23_P319626	0.000116157	1.21106	1.47261	-0.282103	0.000190748	0.755168	1.4033	-0.893958
A_23_P319859	0.00142292	210.908	302.909	-0.522273	0.0047712	91.3455	442.579	-2.27653
A_21_P0002827	7.73e-07	1.22421	1.48543	-0.279026	0.00103658	0.794215	1.4023	-0.820194
A_23_P320242	0.00299366	699.744	1422.22	-1.02324	9.85e-05	350.884	1167.23	-1.73402
A_23_P320261	0.00248179	3639.73	12972.3	-1.83353	0.000642909	983.594	10672.6	-3.4397
A_23_P320553	0.0098104	141.577	289.382	-1.03139	0.00593799	70.4892	276.676	-1.97272
A_23_P320578	0.00394715	1259.77	4921.54	-1.96595	0.00406696	699.77	6806.2	-3.2819
A_23_P320717	0.00500633	617.251	473.083	0.383762	0.00567209	257.367	586.609	-1.18857
A_23_P320887	5.39e-05	135.331	199.803	-0.562085	0.00248239	65.94	210.745	-1.67627
A_23_P321201	5.22e-05	1508.49	2893.77	-0.939846	4.36e-06	687.808	2611.71	-1.92492
A_23_P32125	0.00176062	1328.94	2509.34	-0.917032	0.0018903	703.071	3493.32	-2.31286
A_23_P321320	0.00444957	2129.61	5589.74	-1.39219	0.00422841	1031.1	4630.42	-2.16697
A_23_P32175	0.00603177	373.929	702.687	-0.91012	0.00196056	156.782	957.228	-2.6101
A_23_P322395	0.00834346	7.43003	25.2855	-1.76687	0.00152821	4.03354	13.5453	-1.74767
A_19_P00320242	0.00183967	1.23732	1.44171	-0.22056	0.000289019	0.789756	1.42819	-0.854712
A_23_P323924	0.00520494	5994.78	9670.8	-0.689927	7.63e-05	2322.69	9994.63	-2.10536
A_23_P325593	0.00794488	1.40027	1.66739	-0.25189	0.00968819	0.848693	1.68277	-0.987524
A_21_P0002857	1.8e-06	1.20822	1.43606	-0.249226	0.00011782	0.768611	1.41054	-0.875927
A_23_P32615	0.00756578	1135.93	2282.6	-1.0068	0.00783237	603.944	2194.9	-1.86167
A_23_P326691	0.000466076	1980.72	4521.68	-1.19084	0.00127918	1112.28	5551.25	-2.3193
A_23_P327777	0.00100167	10.7614	45.1315	-2.06827	0.000108034	5.13249	44.7126	-3.12295
A_21_P0002868	9.84e-07	1.20356	1.47284	-0.291297	0.00371958	0.7941	1.3919	-0.809664
A_23_P328323	0.00715974	352.699	503.585	-0.513798	0.000300726	111.711	553.778	-2.30954
A_23_P328600	1.33e-05	249.965	409.272	-0.711333	8.73e-06	92.5895	504.128	-2.44487
A_23_P328709	1.99e-06	1.24003	1.49965	-0.274253	1.45e-05	0.782563	1.4322	-0.871953
A_23_P32903	0.00258212	2771.21	4900.45	-0.822397	0.000275663	1056.26	4609.85	-2.12576
A_23_P32913	0.000771987	644.098	1567.77	-1.28336	0.00279891	338.042	1408.2	-2.05858
A_23_P329152	0.00713535	903.479	1590.98	-0.816356	0.000347633	219.322	1551.76	-2.82278
A_23_P329361	0.00904218	766.109	1191.31	-0.636932	0.00826495	307.302	958.21	-1.64068
A_23_P32938	0.00022857	1580.45	2722.99	-0.784851	2.97e-08	1465.63	5564.35	-1.9247
A_23_P329740	0.000160506	54487.8	127099	-1.22194	0.00158071	32124	120427	-1.90643
A_23_P329924	0.00464709	5.82161	22.2939	-1.93716	0.00974674	0.998578	11.5183	-3.52791
A_23_P331253	0.00517713	401.019	547.486	-0.449153	7.21e-05	189.443	702.298	-1.89032
A_23_P331670	0.00849592	1280.16	1901.11	-0.570519	0.00937415	423.04	2127.26	-2.33013
A_23_P331813	0.00889965	593.58	498.331	0.252338	0.00939383	188.334	535.599	-1.50786
A_21_P0002880	0.000261672	1.37452	1.63998	-0.254746	1.31e-05	0.841824	1.56088	-0.890771
A_23_P333129	0.00101165	5269.82	24169.3	-2.19735	0.00301538	2646.34	18364.6	-2.79486
A_23_P333218	0.00119079	3637.65	6394.3	-0.813778	0.00229228	1349.43	5567.66	-2.04472
A_23_P333640	0.00301634	213.331	843.847	-1.98389	0.00103688	163.956	1333.25	-3.02357
A_23_P334608	0.00255048	2670.91	13252.8	-2.31089	0.000414907	1048.88	9272.54	-3.14411
A_23_P334709	0.00238348	2086.33	3397.16	-0.703366	9.94e-05	743.97	2570.63	-1.7888
A_21_P0002888	0.00776771	1.23305	1.45534	-0.239126	9.96e-05	0.780203	1.42295	-0.866967
A_23_P334892	0.0055233	72.604	121.127	-0.738395	0.0035488	16.2871	113.513	-2.80106
A_23_P335495	0.00596561	33.5159	137.081	-2.03211	0.0012894	18.441	193.936	-3.39459
A_23_P3355	0.000803389	1561.47	2857.71	-0.871951	0.00111574	975.618	3580.02	-1.87558
A_23_P336239	2.87e-06	1.23648	1.48563	-0.264842	6.81e-06	0.778703	1.4435	-0.890425
A_23_P336854	0.000451426	30766.4	63542.6	-1.04637	0.00175493	16382.8	60718.3	-1.88994
A_23_P337424	0.00757039	100.67	325.569	-1.69333	0.006906	29.5252	403.058	-3.77097
A_23_P337790	0.00688253	176.494	407.016	-1.20547	0.000561142	81.9183	552.248	-2.75306
A_23_P33868	0.00682816	1.38957	1.75552	-0.337262	0.00069447	0.83721	1.52702	-0.867057
A_23_P33875	0.0060858	1.27357	1.52085	-0.256002	3.44e-06	0.796019	1.44738	-0.86257
A_21_P0002904	1.09e-06	1.19432	1.42691	-0.256703	0.00881382	0.795973	1.49847	-0.912697
A_23_P339079	4.04e-05	667.961	2190.15	-1.71319	0.00123863	186.962	2033.73	-3.44331
A_23_P339098	0.000316588	856.841	1882.41	-1.13548	0.000813315	613.933	2922.01	-2.25081
A_21_P0002905	0.000318233	1.30128	1.6055	-0.303096	0.001324	0.789913	1.46013	-0.886328
A_23_P339818	6.04e-06	972.549	3810.27	-1.97005	1.82e-06	580.712	3868.48	-2.73587
A_23_P340158	0.000514466	5236.65	7421.74	-0.503111	0.00242373	3050.25	8865.38	-1.53926
A_23_P34018	0.00403363	41712.5	79597.5	-0.932243	0.00238203	19334.5	74067.5	-1.93766
A_23_P340251	0.00703506	1266.98	1583.39	-0.321622	0.00248294	594.771	1549.46	-1.38136
A_23_P340318	0.000418657	10590.5	22245.3	-1.07073	0.00103124	5072.06	22431.3	-2.14487
A_23_P340868	0.00312319	1.2462	1.49579	-0.263371	1.19e-06	0.778559	1.42957	-0.876704
A_23_P341223	0.00295895	1361.78	2252	-0.725715	0.00984598	869.683	3082.98	-1.82576
A_23_P341443	0.00444325	1797.13	2671.94	-0.572188	0.00108909	632.124	3070.44	-2.28017
A_23_P342000	0.00330935	167.647	468.687	-1.4832	0.00612598	75.624	414.737	-2.45528
A_23_P342091	0.00311741	1379.39	2310.24	-0.744012	0.00140908	672.483	3199.13	-2.25011
A_23_P342585	1.06e-05	1.1868	1.42996	-0.268904	5.22e-05	0.750653	1.39199	-0.890932
A_23_P342668	0.00232853	3842.06	13084.6	-1.76792	0.00428838	1735.61	8125.44	-2.227
A_23_P344594	0.00281569	3.14757	16.3855	-2.38011	0.00438288	1.5831	14.9803	-3.24225
A_23_P34473	0.00141306	1.33291	1.66707	-0.322733	0.000167004	0.83545	1.48414	-0.829004
A_23_P345081	0.00173082	873.784	1433.47	-0.714163	0.00571849	150.119	902.009	-2.58703
A_23_P3453	0.000150902	1292.59	2210.15	-0.773876	0.000275505	709.721	2859.59	-2.01048
A_23_P34537	0.00229084	678.966	362.849	0.90397	0.000600592	128.444	325.374	-1.34096
A_23_P345674	0.000376529	286.096	629.664	-1.13808	0.00357384	118.304	648.835	-2.45536
A_23_P34578	0.0094736	1753.04	4634.12	-1.40244	0.000762791	1132.28	6403.55	-2.49964
A_21_P0002926	0.00448395	1.25802	1.4843	-0.23863	9.23e-05	0.792063	1.44114	-0.863526
A_23_P346376	3.18e-07	1.21274	1.48639	-0.29354	0.000771059	0.751886	1.39539	-0.892085
A_23_P34733	0.0072897	1612.48	2508.35	-0.637459	0.00914904	553.112	1995.63	-1.8512
A_23_P34741	0.00835666	2536.25	4225.3	-0.736358	0.00168191	1175.8	4681.34	-1.99327
A_23_P347508	0.00114775	417.082	866.227	-1.05442	0.00120462	279.521	1301.55	-2.21921
A_23_P347525	0.000753439	1.20062	1.43875	-0.261038	1.25e-05	0.75922	1.39844	-0.881232
A_23_P347632	0.00298684	86.0191	205.679	-1.25766	0.000557862	30.4678	176.285	-2.53256
A_21_P0002932	0.00875457	80.3786	262.011	-1.70475	0.00604176	29.7179	167.398	-2.49388
A_23_P348257	0.00878499	1157.37	1560.23	-0.430906	0.000990877	472.436	2454.9	-2.37748
A_23_P34827	0.00629511	453.942	1261.52	-1.47459	7.83e-06	149.212	612.331	-2.03695
A_23_P348298	0.000667232	1989.02	3060.64	-0.621779	0.000208761	646.66	2961.48	-2.19524
A_23_P349406	0.00443686	290.274	369.722	-0.349026	0.00200688	151.718	548.129	-1.85313
A_23_P349463	0.00610837	24.7565	141.346	-2.51335	0.00514222	34.746	463.784	-3.73853
A_23_P349676	5.88e-05	276.172	958.557	-1.7953	0.00254594	78.1005	827.326	-3.40505
A_23_P34968	0.000217648	4315.66	8078.15	-0.904444	0.00116322	2143.21	7428.29	-1.79325
A_23_P349882	0.000995337	305.891	655.109	-1.09872	0.00196993	202.393	730.388	-1.8515
A_23_P349928	0.00491771	7928.93	17762.5	-1.16363	0.00184707	4354.04	18240.7	-2.06673
A_23_P349966	9.23e-05	159.564	501.823	-1.65304	0.00335414	21.3587	265.776	-3.63732
A_23_P350512	1.01e-08	1.18444	1.42445	-0.266198	9.76e-05	0.750017	1.39	-0.890094
A_23_P350689	0.000661787	469.783	1270.58	-1.43542	0.00522425	247.299	1918.92	-2.95596
A_23_P350754	9.81e-05	128.913	275.562	-1.09598	0.00123759	77.5711	304.667	-1.97364
A_23_P35205	2.17e-06	88.7969	272.133	-1.61573	0.00245794	58.2198	316.354	-2.44196
A_23_P352266	0.00392261	101.555	147.328	-0.536775	0.00419864	27.0403	131.658	-2.28361
A_23_P352389	0.00422642	8.35898	17.9533	-1.10285	0.00595959	3.37812	10.9676	-1.69895
A_21_P0002943	0.00207615	1.25989	1.51607	-0.26704	3.08e-05	0.781595	1.43775	-0.879315
A_23_P352990	0.000228314	1.20488	1.42777	-0.244874	0.000141505	0.766087	1.40028	-0.870135
A_23_P35343	0.00143077	156.261	227.497	-0.541885	0.00316348	42.7336	202.736	-2.24616
A_23_P353514	0.00326385	19.5197	100.709	-2.3672	0.00538309	11.0608	60.048	-2.44066
A_23_P354297	0.0026615	4212.42	10817.5	-1.36065	0.00674779	1586.82	9052.53	-2.51218
A_23_P354798	5.67e-05	533.164	1639.43	-1.62054	0.0062597	201.724	1319.73	-2.70979
A_23_P354894	0.00126378	464.882	834.679	-0.844357	0.00407579	156.474	866.961	-2.47005
A_23_P3552	0.0082193	70.2137	220.816	-1.65302	0.00782756	27.1851	187.156	-2.78335
A_23_P355385	0.000130862	1582.39	3315.14	-1.06696	3.22e-05	1093.77	3548.86	-1.69804
A_23_P35564	0.0061364	2314.64	4359.9	-0.913507	3.83e-06	922.696	3454.67	-1.90462
A_23_P355824	4.49e-05	3110.15	6419.33	-1.04544	0.00392341	1448.96	7611.03	-2.39307
A_23_P35591	0.000524626	2675.97	6410.67	-1.26042	1.07e-06	1101.17	5152.6	-2.22627
A_23_P356004	0.00109642	402.838	834.64	-1.05095	0.00201576	62.7115	563.737	-3.16822
A_23_P35617	0.00143191	809.968	1256.26	-0.633195	0.000151698	276.414	952.007	-1.78414
A_21_P0002956	0.00722186	10.795	27.1599	-1.33111	0.000968462	6.19592	28.5837	-2.2058
A_23_P356494	0.00701428	191.713	531.031	-1.46985	0.000867829	100.651	596.968	-2.56829
A_23_P356667	0.00234908	1.21369	1.44606	-0.252727	0.000834851	0.767899	1.42388	-0.89084
A_23_P356717	0.000343889	1.18722	1.43112	-0.269558	1.66e-06	0.748523	1.38712	-0.889973
A_23_P35725	6.39e-05	1.19254	1.42772	-0.259681	2.96e-05	0.753592	1.3877	-0.880839
A_19_P00320362	0.00871714	9.63168	34.7085	-1.84943	2.49e-05	1.88136	24.1115	-3.67987
A_23_P35871	0.00151416	128.27	415.042	-1.69407	0.00339999	36.9648	340.579	-3.20377
A_23_P358995	0.00208707	630.784	2063.49	-1.70987	0.000217667	277.721	2413.77	-3.11958
A_23_P35970	0.00149966	575.367	2257.46	-1.97214	1.54e-05	345.205	2742.39	-2.98991
A_23_P359904	0.00171562	3785.08	14015.9	-1.88867	0.00226863	1620.13	11036.1	-2.76805
A_23_P360209	0.0071001	7930.99	4817.62	0.719181	0.00832527	1100.74	4870.31	-2.14554
A_21_P0002968	0.00578139	7.64072	17.5147	-1.19679	0.00198788	3.19252	19.5088	-2.61136
A_23_P36050	0.000313995	1.72378	8.41855	-2.288	0.0078349	0.969274	3.57862	-1.88443
A_23_P360626	6.18e-05	166.308	474.901	-1.51377	0.00567758	84.2148	527.39	-2.64673
A_23_P360964	0.007173	1195.77	3677.56	-1.62081	0.0042472	502.63	2581.29	-2.36053
A_23_P361049	0.00224509	321.162	779.706	-1.27963	0.00873186	136.784	758.959	-2.47212
A_23_P361569	0.00816172	590.656	388.74	0.60351	0.00128846	162.864	376.265	-1.20809
A_23_P36157	0.00343119	341.027	613.856	-0.848012	0.00628522	136.034	828.37	-2.60631
A_23_P362228	0.00330101	722.696	2494.75	-1.78744	0.000548258	244.793	1762.68	-2.84814
A_23_P36266	0.00299424	691.387	1023.51	-0.56596	0.00125489	374.221	1094.78	-1.54867
A_23_P363316	0.00852767	2362.86	776.651	1.6052	0.0032827	760.156	1446.82	-0.928523
A_23_P363406	0.00163076	272.373	536.115	-0.976962	0.00390666	93.4589	517.92	-2.47032
A_23_P363896	0.000858998	17222.6	39131	-1.184	0.00774108	10802.7	37352.1	-1.7898
A_23_P36397	3.37e-05	35.6343	142.72	-2.00185	0.00375141	15.9174	113.53	-2.83439
A_23_P364414	3.81e-06	1.23605	1.49333	-0.272799	4.81e-07	0.777581	1.44104	-0.890047
A_23_P364437	0.00789002	42.7018	94.9423	-1.15275	0.00259472	2.01801	39.6627	-4.29677
A_23_P364465	0.00540971	5250.19	7826.59	-0.576014	0.000211376	3667.66	8211.43	-1.16277
A_23_P364517	0.00108396	7397.86	11156.8	-0.592746	0.00571696	4861.19	12756.2	-1.39182
A_23_P36464	0.000993961	598.398	2026.58	-1.75987	0.0086024	190.254	1546.85	-3.02333
A_23_P364792	0.000503299	1.22941	1.45761	-0.245642	2.09e-05	0.773691	1.40879	-0.864627
A_23_P365218	1.94e-07	1.22053	1.47371	-0.271947	1.09e-07	0.769848	1.42003	-0.883272
A_23_P366035	0.00146417	1.23167	1.46523	-0.250515	0.00334758	0.82283	1.42345	-0.790723
A_23_P36753	0.000160212	724.799	1982.47	-1.45165	0.000736374	440.372	2253.67	-2.35548
A_23_P367899	0.00227721	697.848	459.003	0.604409	0.000178511	155.119	427.826	-1.46365
A_23_P368225	0.00248898	1309.71	2115.19	-0.691541	0.00101478	371.919	1167.82	-1.65076
A_23_P368278	0.00423106	383.688	594.172	-0.630949	6.2e-06	164.339	684.355	-2.05807
A_23_P36865	0.00158317	533.674	1772.92	-1.7321	4.73e-05	222.941	1680.3	-2.91399
A_23_P368691	2.27e-05	1.29854	1.62255	-0.321374	2.41e-05	0.811412	1.48615	-0.873069
A_21_P0002991	0.00164317	1.23962	1.47307	-0.248931	2.67e-05	0.783672	1.42929	-0.866979
A_23_P368896	0.00248925	84.945	140.987	-0.730957	0.00820937	83.2877	167.183	-1.00526
A_23_P368934	0.00375483	596.743	1235.76	-1.05022	0.00727138	172.576	1176.23	-2.76886
A_21_P0002993	0.00077003	1.2148	1.44178	-0.247126	1.86e-05	0.766853	1.39961	-0.868001
A_23_P369344	9.01e-06	1.22963	1.44281	-0.230659	2.46e-05	0.768892	1.40164	-0.866262
A_23_P369471	0.00260933	22.2956	67.2639	-1.59307	0.00433709	10.9152	42.723	-1.96868
A_23_P369994	0.000691071	68.5753	189.762	-1.46843	0.00591151	17.3583	201.988	-3.54056
A_23_P370142	0.000292638	1319.02	1839.87	-0.480146	0.000408804	927.481	2907.71	-1.64849
A_21_P0002997	0.00715056	1.25005	1.46745	-0.231324	0.000131788	0.788543	1.43507	-0.863858
A_23_P370434	0.00205899	10383.7	39997.8	-1.9456	0.00328001	5844.96	37540.9	-2.6832
A_23_P370924	0.000309206	950.918	4840.7	-2.34782	0.00131011	357.263	3139.52	-3.13549
A_23_P371787	0.00215928	649.503	946.603	-0.543424	4.85e-06	225.811	1086.46	-2.26646
A_23_P372334	0.00263802	1462.31	2493.63	-0.769993	0.00315824	1200.48	3481.2	-1.53597
A_23_P372467	0.000828706	4922.16	8981.57	-0.867678	0.00107365	2038.37	5994.25	-1.55616
A_21_P0003003	1.11e-05	1.26651	1.50959	-0.253292	8.65e-06	0.794998	1.4719	-0.888661
A_23_P372660	0.000983445	415.213	781.726	-0.912809	0.00304681	207.672	938.183	-2.17556
A_21_P0003006	0.00200403	1.24609	1.5003	-0.267836	1.54e-05	0.776863	1.42909	-0.879367
A_23_P372925	0.00428512	469.626	827.871	-0.817893	0.00102013	190.591	877.35	-2.20267
A_23_P373031	0.00391386	294.819	813.403	-1.46414	0.00244814	74.1045	564.974	-2.93055
A_23_P37327	0.0084726	870.821	2149.18	-1.30334	0.00512912	583.716	1746.74	-1.58132
A_23_P37347	0.00842541	2793.05	4073.69	-0.544495	3.21e-06	1779.68	4933.13	-1.47089
A_23_P373521	0.00401316	186.873	58.6516	1.67181	0.00764321	34.1494	71.5983	-1.06807
A_23_P373568	0.00712925	534.994	1088.37	-1.02457	0.00374068	139.019	1012.25	-2.86421
A_23_P373649	0.00252902	883.189	1787.27	-1.01697	0.0073915	362.588	1954.23	-2.43019
A_21_P0003008	8.28e-06	1.20805	1.4677	-0.280872	0.000250736	0.75333	1.39255	-0.886372
A_23_P374082	0.00319948	634.159	1134.67	-0.839352	0.00389015	132.844	731.75	-2.46161
A_21_P0003009	0.00231969	1.27773	1.53545	-0.265071	3.22e-05	0.788535	1.44966	-0.878464
A_23_P374689	0.000376402	121.536	338.381	-1.47726	0.00306299	60.2211	288.138	-2.25842
A_23_P374844	0.000394821	3424	9270.78	-1.43701	0.00821545	2404.23	10831.1	-2.17153
A_21_P0003013	0.00419417	1.264	1.49426	-0.241433	0.000106416	0.794528	1.44449	-0.862391
A_23_P37545	0.00235529	3277.75	5094.64	-0.636273	0.00745385	1806.63	5222.11	-1.53133
A_23_P37560	0.00023534	206.134	366.558	-0.83046	0.000903713	106.772	382.728	-1.84179
A_23_P376088	0.00513455	69.32	127.405	-0.878074	0.000364243	28.259	113.768	-2.00932
A_23_P376557	0.000753661	21.7801	62.1291	-1.51226	0.000143591	8.26822	64.9696	-2.97412
A_23_P376591	0.00895813	102.169	375.939	-1.87955	0.000452372	49.9077	453.753	-3.18457
A_23_P376627	0.00634598	1190.24	3592.26	-1.59364	0.000610599	388.849	3563.31	-3.19594
A_23_P3775	0.00277497	728.917	1493.85	-1.03521	0.00532684	330.874	2061.58	-2.6394
A_21_P0003018	0.00127661	129.118	189.184	-0.551101	0.00016444	50.374	146.986	-1.54493
A_23_P378416	0.00486872	180.989	558.339	-1.62524	0.00356473	43.0826	392.013	-3.18573
A_23_P378526	0.00155273	249.091	460.292	-0.885875	0.00448325	127.659	687.669	-2.42942
A_23_P37892	0.00629719	825.364	1388.8	-0.750737	0.00276183	376.365	1975.52	-2.39202
A_19_P00320492	0.0041654	53.2965	96.5771	-0.857641	0.00272112	13.647	97.3765	-2.83499
A_23_P37988	0.00695686	1177.34	575.48	1.03269	0.00242107	214.089	579.95	-1.43772
A_23_P379945	0.000733453	126.641	276.182	-1.12487	0.00123675	81.7995	448.311	-2.45434
A_23_P380010	0.000358928	33.1752	130.028	-1.97065	0.00677764	9.72467	110.134	-3.50146
A_23_P380917	5.04e-05	11710.6	24737.7	-1.07889	0.00102371	6616.51	22452.6	-1.76274
A_23_P380928	0.00462967	1163.11	1956.79	-0.750497	5.51e-05	536.799	1981.99	-1.8845
A_23_P381102	0.00117924	529.501	2762.01	-2.38302	0.0060156	191.347	1890.55	-3.30454
A_23_P38154	0.00282978	4680.85	8464.9	-0.854721	0.00132979	2177.34	10315.1	-2.24411
A_23_P381714	0.00672338	36.0946	250.065	-2.79245	0.000796298	15.1046	236.69	-3.96994
A_23_P381746	0.00145705	303.393	397.45	-0.389585	0.00143935	58.6375	410.29	-2.80675
A_23_P382240	0.00374536	1.23637	1.46211	-0.241937	7.65e-05	0.782306	1.42634	-0.866519
A_23_P38254	0.000967534	4295.64	17022.5	-1.9865	0.00363973	2233.06	19419.1	-3.12038
A_23_P382602	0.00441559	70.1792	40.6837	0.786593	0.0009292	14.605	42.2307	-1.53183
A_23_P383435	0.000531531	4406.53	6645.79	-0.592798	0.00219531	2585.5	8591.7	-1.7325
A_23_P384056	0.00598328	4426.37	7888.36	-0.833602	0.000130191	1337.54	6170.09	-2.20571
A_23_P384635	0.00261397	35.8011	144.975	-2.01773	0.00894902	10.8292	87.5206	-3.01469
A_23_P384698	0.0084672	359.489	646.288	-0.846229	0.00248719	109.278	791.5	-2.85659
A_23_P3849	0.000359185	986.035	2485.75	-1.33397	0.00745225	620.566	3717.39	-2.58263
A_21_P0003039	3.41e-06	1.23935	1.53295	-0.30672	0.00163295	0.76391	1.40962	-0.883834
A_23_P385034	0.00328243	1967.11	3527.43	-0.842538	0.00762596	898.73	4196.07	-2.22308
A_23_P385126	0.00126998	514.826	1324.52	-1.36332	0.000672129	265.685	1200.24	-2.17554
A_23_P385206	0.00524493	1866.72	2536.2	-0.442162	0.00196537	719.665	2885.26	-2.00331
A_23_P38567	0.00349235	486.963	1754.59	-1.84925	0.00121104	374.176	2206.92	-2.56025
A_23_P385690	0.000429259	223.843	792.641	-1.82418	0.00171554	56.6385	798.864	-3.81809
A_23_P385766	3.14e-07	1.19315	1.45466	-0.285904	0.000207835	0.744462	1.38562	-0.896258
A_23_P385843	0.00409464	1.24479	1.44144	-0.211604	0.000490915	0.793991	1.43092	-0.849752
A_23_P385938	0.000147291	208.713	406.006	-0.95998	0.000712171	138.674	481.473	-1.79575
A_23_P38603	0.00065726	1.23735	1.49794	-0.27573	8.94e-05	0.770992	1.42281	-0.883957
A_21_P0003044	6.75e-05	1.24216	1.46274	-0.235818	4.79e-05	0.790046	1.44335	-0.869411
A_23_P38618	0.000117616	24.0157	1435.81	-5.90175	0.00236159	16.0459	1300.14	-6.34033
A_23_P386442	0.00108052	1.30631	1.68635	-0.368402	0.000280008	0.821257	1.48938	-0.858811
A_23_P38677	0.000475511	366.156	1129.28	-1.62488	1.37e-06	249.345	1068.27	-2.09906
A_21_P0003046	0.00428711	1.31412	1.45178	-0.143733	0.00243171	0.811798	1.45385	-0.840691
A_23_P386973	0.000484956	1.30419	1.51799	-0.219006	1.48e-06	0.79765	1.45279	-0.865001
A_21_P0003048	3.81e-07	1.17978	1.42333	-0.270746	0.00534083	0.745653	1.4308	-0.940244
A_23_P388301	0.00344545	1.34654	1.78739	-0.408599	0.00266264	0.829644	1.49671	-0.851232
A_21_P0003053	0.00109353	1.22934	1.43805	-0.226236	0.000279651	0.784683	1.42168	-0.857415
A_23_P39034	0.000107059	6281.79	19673.9	-1.64704	0.00590394	2634.07	26598.2	-3.33596
A_23_P390545	0.000123846	1.29248	1.56449	-0.275554	3.82e-07	0.805531	1.49064	-0.887921
A_23_P390734	0.000451825	294.208	739.151	-1.32903	0.00055661	128.164	480.406	-1.90626
A_23_P390744	0.00225597	1845.05	2993.15	-0.698008	1.09e-05	1051.48	3897.28	-1.89005
A_23_P39110	0.00211939	1099.42	1699.16	-0.628075	0.00434921	607.631	2859.96	-2.23473
A_23_P391255	0.000455185	1.27731	1.62152	-0.344233	0.00315777	0.782816	1.43173	-0.871011
A_21_P0003058	1.3e-05	1.27421	1.55475	-0.287075	0.000526851	0.77949	1.44504	-0.890505
A_23_P391857	0.00918608	8.9927	23.1569	-1.36462	0.000103688	8.48367	45.3204	-2.4174
A_23_P392126	0.00895227	519.65	1915.65	-1.88222	0.00945282	129.809	1391.24	-3.42191
A_23_P392942	4.17e-06	1.25009	1.52463	-0.286426	0.000717354	0.77229	1.41598	-0.874582
A_23_P39304	2.27e-06	1.21648	1.47573	-0.278716	0.00028345	0.75771	1.39769	-0.88333
A_23_P393163	2.21e-06	1.20122	1.46758	-0.288942	0.000446693	0.747501	1.38856	-0.893446
A_23_P393425	0.00243431	418.954	885.575	-1.07982	0.00327805	183.013	829.989	-2.18114
A_21_P0003063	0.00193933	1.23692	1.45926	-0.238495	2.31e-05	0.775791	1.41318	-0.865204
A_23_P394064	0.00442063	2711.3	4717.23	-0.798956	5.67e-06	854.57	3215.22	-1.91165
A_23_P394259	0.00724118	287.695	201.718	0.512199	0.000199462	86.2507	260.049	-1.59218
A_23_P395426	0.0024433	152.682	520.896	-1.77047	8.45e-05	174.569	560.521	-1.68297
A_23_P395524	0.000164122	3649.61	8517.82	-1.22274	9.98e-05	1316.83	8751.82	-2.73252
A_23_P395566	0.00470962	119.668	394.015	-1.71922	0.00797155	61.8361	409.721	-2.72812
A_23_P395595	0.000207013	1114.8	5527.08	-2.30973	0.00404288	553.471	4132.38	-2.90039
A_23_P397019	0.00405286	40.8168	125.764	-1.62349	0.00515181	17.4695	115.985	-2.73103
A_23_P397238	0.00108144	120.42	231.506	-0.942978	0.00900531	115.406	341.009	-1.56309
A_23_P397248	2.82e-05	1.19678	1.44181	-0.268727	1.98e-05	0.75655	1.39967	-0.887576
A_23_P397347	0.00528628	92.342	393.077	-2.08975	0.00272208	54.7115	266.547	-2.28448
A_23_P397480	0.00172456	1.21279	1.46186	-0.269475	1.09e-07	0.761925	1.40613	-0.884007
A_23_P397910	5.28e-06	1.24034	1.49561	-0.270001	1.36e-06	0.779741	1.44563	-0.890632
A_21_P0003074	0.00850874	2.93306	27.8024	-3.24473	0.00196971	1.34785	20.4904	-3.92622
A_23_P39814	0.0097549	658.159	1434.61	-1.12415	0.00141559	374.735	1514.94	-2.01532
A_23_P398275	0.00134757	2201.94	3798.66	-0.78672	0.00161843	1242.14	3678.22	-1.56618
A_23_P398294	0.000650387	2730.34	5914.45	-1.11516	0.000267624	1634.59	7291.1	-2.15721
A_23_P398770	0.000328844	419.881	1006.85	-1.2618	0.00899509	166.067	724.174	-2.12457
A_23_P398854	0.00170073	165.767	387.766	-1.22603	0.000804046	51.4746	447.491	-3.11993
A_21_P0003076	2.39e-07	1.21828	1.49649	-0.29674	0.000523431	0.787225	1.40229	-0.832936
A_23_P399255	0.00126608	265.392	522.571	-0.977503	0.00298949	235.973	922.018	-1.96617
A_23_P39931	0.00256323	13.2682	30.6264	-1.2068	0.00265724	4.00844	29.4378	-2.87656
A_23_P3994	0.00861351	8020.2	11712.4	-0.546321	0.000696059	4828.03	12647.1	-1.3893
A_23_P400235	0.00684348	494.281	1379.05	-1.48027	2.68e-06	266.361	1318.22	-2.30714
A_23_P40039	0.00912891	1142.76	2060.59	-0.850528	0.000227829	594.473	2411.12	-2.02002
A_21_P0003080	0.00120259	1.26151	1.55685	-0.303471	0.000630031	0.795105	1.44261	-0.85946
A_23_P40049	0.00710727	905.443	1783.84	-0.97829	0.00617973	300.986	2033.21	-2.75599
A_23_P400716	0.000400243	1.2108	1.43	-0.240059	0.000183323	0.771159	1.40534	-0.865817
A_23_P40108	0.000325016	1842.81	4732.29	-1.36063	0.00180245	1186.92	5974.58	-2.33161
A_23_P401568	0.0081975	2389.44	4517.64	-0.918895	0.00442797	690.642	3020.08	-2.12858
A_23_P40174	0.00138348	138.902	216.321	-0.639112	8.49e-05	32.5325	157.489	-2.2753
A_23_P401774	0.0072738	275.737	606.419	-1.13702	0.00198866	154.263	745.629	-2.27307
A_23_P40194	0.00244797	2524.98	6421.56	-1.34665	0.00802195	819.534	5498.37	-2.74613
A_23_P402919	0.000212432	1.37113	1.63511	-0.25402	5.68e-06	0.840209	1.55546	-0.888521
A_23_P403424	0.00985767	1462.7	3084.37	-1.07634	0.00192745	484.682	3254.77	-2.74744
A_23_P403488	2.84e-06	1.25315	1.54126	-0.298543	0.00109482	0.773145	1.42621	-0.88338
A_23_P403955	0.00372366	637.73	1663.6	-1.38329	6.69e-05	215.974	1595.51	-2.88509
A_23_P404005	0.000928162	4558.91	7489.12	-0.716106	0.00150407	1952.1	6851.12	-1.81131
A_23_P404059	0.00237549	1.26973	1.57603	-0.311773	0.00109002	0.77871	1.42576	-0.872572
A_23_P404091	4.8e-05	882.386	2072.39	-1.23181	0.00023691	294.319	1414.08	-2.26441
A_23_P4041	0.00454132	1937.81	1519.73	0.350611	4.57e-05	940.274	1999.78	-1.08869
A_23_P404821	0.00582017	689.725	1105.12	-0.680114	0.00526783	174.973	917.275	-2.39022
A_23_P405148	0.00825263	7597.01	12023.9	-0.662405	0.000519484	5321.86	14115.5	-1.40728
A_23_P40515	0.00343171	1.25989	1.49074	-0.242726	0.00247126	0.851772	1.52266	-0.838051
A_23_P405531	0.000319089	1530.05	3012.36	-0.977317	3.64e-06	912.776	4462.36	-2.28948
A_23_P405873	0.00780048	34.1006	63.2988	-0.892381	0.0020385	15.5318	89.0917	-2.52006
A_23_P406105	0.00505233	7330.35	15451.6	-1.0758	3.48e-07	3828.56	18946.9	-2.30709
A_23_P406135	4.61e-05	2063.2	6991.46	-1.76071	0.000909812	727.053	6071.59	-3.06194
A_21_P0003094	0.000246625	1.20138	1.45762	-0.278916	6.93e-05	0.751831	1.39629	-0.89312
A_23_P406350	0.000427514	365.22	855.857	-1.2286	0.00186919	84.4471	847.044	-3.32632
A_23_P406385	0.000820042	1047.35	1722.79	-0.717999	0.0054341	348.588	1235.15	-1.82509
A_23_P407096	8.85e-08	1.19779	1.43672	-0.262396	8.37e-05	0.759013	1.40337	-0.8867
A_23_P408095	0.00107135	4807.35	6956.21	-0.533058	0.000509975	3338.25	8945.51	-1.42207
A_23_P408455	0.000887136	1487.79	2667.4	-0.842264	0.00161353	608.366	2041.12	-1.74635
A_23_P408675	0.00874275	364.624	785.712	-1.10759	0.00418813	119.847	564.919	-2.23686
A_23_P408787	0.000334332	1.22424	1.48683	-0.280359	0.000186448	0.763057	1.41347	-0.889382
A_23_P40880	0.000347112	757.809	1298.07	-0.776467	0.00533146	345.89	1334.42	-1.94782
A_23_P408955	0.000153209	1617.14	6176.04	-1.93324	0.000119496	660.327	7452.46	-3.49647
A_23_P409386	0.00306275	724.626	1311.53	-0.855946	0.00357466	250.449	1319.73	-2.39765
A_23_P409951	0.000797544	43589.3	86598.3	-0.990366	0.000996642	25172.9	89641.7	-1.8323
A_23_P410040	0.000126895	1.23005	1.49572	-0.282118	0.000248701	0.764648	1.41697	-0.889943
A_23_P41025	0.000114265	1263.41	9139.47	-2.85478	0.00312624	673.494	9557.74	-3.82693
A_21_P0003104	0.00611661	1.36096	1.73756	-0.352439	0.00116285	0.826567	1.5082	-0.867627
A_23_P410613	0.00168863	4840.69	8321.48	-0.781626	0.00676094	2984.01	7601.26	-1.34899
A_21_P0003106	0.000216885	1.19938	1.42723	-0.250921	8.58e-05	0.760403	1.39392	-0.874309
A_23_P411353	1.98e-06	1.17857	1.42683	-0.275766	6.98e-06	0.741901	1.37856	-0.893861
A_23_P411806	0.0057532	169.342	87.4247	0.953828	0.0085347	53.1693	91.1995	-0.778433
A_23_P411833	0.000647204	2502	8178.16	-1.7087	0.00600058	984.753	7329.66	-2.89591
A_23_P41267	0.00634258	134.42	310.964	-1.21	0.00823626	99.6039	442.716	-2.15211
A_21_P0003110	0.000458835	4.37149	21.6676	-2.30934	0.00465941	4.41458	29.2891	-2.73001
A_23_P413641	0.00082265	580.987	1105.59	-0.928242	0.0032026	463.431	1511.12	-1.70519
A_23_P413815	0.00927729	280.03	430.002	-0.618765	0.00547936	153.982	476.542	-1.62984
A_23_P414252	0.00934598	69.716	160.403	-1.20214	0.00369993	16.5439	145.87	-3.14032
A_23_P41437	0.00191817	732.234	1599.48	-1.12723	0.00196701	284.906	1355.26	-2.25001
A_23_P4144	0.00087025	1267.67	2067.79	-0.705915	2.54e-07	648.071	3121.41	-2.26798
A_23_P414842	3.66e-05	1.24928	1.51981	-0.282789	0.000312383	0.771422	1.42875	-0.889157
A_23_P415882	0.000412337	845.409	3012.78	-1.83337	0.00248598	528.66	3471.68	-2.71522
A_23_P416034	0.00705482	131.575	202.375	-0.621147	0.000439869	39.9637	186.408	-2.2217
A_23_P416142	0.00959319	273.899	200.052	0.45327	0.00266366	114.852	207.18	-0.851112
A_23_P416581	0.00896586	4297.21	5975.62	-0.475688	0.000309951	1583.22	6307.15	-1.99413
A_23_P417200	0.00724505	277.301	145.568	0.929761	0.0073294	82.361	146.535	-0.831214
A_23_P41750	8.92e-07	1.2267	1.47176	-0.262758	1.72e-05	0.774318	1.43481	-0.889865
A_23_P418031	0.00278531	714.945	1747.94	-1.28975	0.00530034	323.279	1568.07	-2.27814
A_23_P41804	0.00164093	1311.79	2788.21	-1.0878	0.000197128	614.878	3605.04	-2.55164
A_23_P418373	0.000381662	965.407	2182.29	-1.17663	0.00799614	284.951	1605.3	-2.49405
A_23_P419764	0.00973962	6.60015	22.5143	-1.77027	0.000400032	1.1951	17.4328	-3.8666
A_21_P0003137	0.00161989	8693.89	50200.1	-2.52962	0.00476622	3703.25	41495.3	-3.48608
A_23_P420348	0.00759235	1.85259	4.25505	-1.19963	0.00240356	0.894655	11.3127	-3.66047
A_23_P42045	0.00048089	1538.12	3011.66	-0.969391	0.00269637	622.096	2929.94	-2.23566
A_23_P421306	0.000366387	11.3908	40.283	-1.8223	0.00180272	4.73412	92.25	-4.28438
A_23_P421436	0.00357343	25.6483	88.8585	-1.79265	0.000464158	7.04431	69.2073	-3.29639
A_23_P42198	0.00994651	990.695	1925.98	-0.959082	0.00551477	709.475	1719.99	-1.27758
A_23_P422071	0.00376683	716.588	355.966	1.0094	0.0020365	121.637	243.343	-1.00041
A_23_P422178	0.00619014	510.476	2003.74	-1.97278	0.0074837	332.503	1823.55	-2.45531
A_23_P42265	0.00703695	87.3679	402.036	-2.20215	0.00348809	17.5376	232.748	-3.73024
A_23_P422794	0.00571147	1452.35	2731.5	-0.911301	0.00125375	630.397	2217.11	-1.81435
A_23_P423331	0.00103614	344.515	1149.15	-1.73793	0.00289746	142.96	887.373	-2.63393
A_23_P42335	0.000550081	5327.18	13260.1	-1.31564	0.000385773	1967.77	9244.35	-2.23201
A_23_P423926	0.00588786	234.2	633.502	-1.43561	5.99e-05	77.4697	569.102	-2.87698
A_23_P424080	0.00703935	610.023	404.981	0.591009	0.00393763	263.616	460.083	-0.803455
A_23_P424582	0.00231922	1230.06	3024.99	-1.2982	0.00017348	320.295	2438.05	-2.92826
A_23_P424727	1.27e-05	1.261	1.52782	-0.276905	7.77e-08	0.78958	1.46324	-0.89001
A_23_P42514	0.0024985	3202.79	7669.97	-1.25989	0.000280822	1409.51	7994.72	-2.50385
A_23_P425332	0.00179979	79.7022	338.742	-2.08749	0.00292895	42.7445	336.217	-2.97558
A_23_P425502	0.00133994	654.643	1598.44	-1.28788	0.000489288	371.351	1605.22	-2.11192
A_23_P425587	0.000641371	395.016	686.671	-0.797709	0.00265933	180.259	734.351	-2.0264
A_23_P42588	0.000104395	1.33414	1.5792	-0.243282	1.33e-05	0.824777	1.52597	-0.887648
A_23_P426021	4.03e-05	525.694	1119.78	-1.09091	4.71e-05	393.673	1996.26	-2.34223
A_23_P426153	6.59e-05	1.20648	1.45112	-0.266359	1.92e-05	0.762867	1.40216	-0.878148
A_23_P42664	0.00424538	6920.11	22376.5	-1.69312	7.31e-06	3214.55	17388.6	-2.43545
A_23_P426663	0.00712962	80.0573	138.973	-0.795703	4.32e-05	75.7346	239.167	-1.65899
A_19_P00320619	4.56e-06	1.18874	1.43095	-0.267535	1.76e-05	0.751348	1.39124	-0.88882
A_23_P42695	0.000513246	4313.41	9604.69	-1.15491	0.000567118	2301.36	8062.81	-1.8088
A_23_P427014	1.1e-05	1.25247	1.51566	-0.275176	5.79e-08	0.785294	1.45498	-0.88969
A_23_P427114	0.00628807	45.9097	32.9902	0.476761	0.00127177	16.0168	34.3425	-1.10041
A_23_P428248	0.00319421	297.644	910.138	-1.6125	0.00663591	139.45	1042.1	-2.90168
A_23_P42829	0.000765668	7451.01	14665.6	-0.97693	4.26e-05	2786.48	12277.7	-2.13953
A_23_P428298	0.0052053	100.672	165.512	-0.717279	0.00264116	33.7513	157.451	-2.22189
A_23_P42855	0.00101751	1.26839	1.53012	-0.270642	9.48e-05	0.782593	1.44298	-0.882721
A_23_P42884	0.00014728	13137.7	27972.6	-1.09031	0.00202469	6431.74	23211.4	-1.85155
A_23_P429461	5.99e-07	288.93	940.306	-1.70241	0.00372179	131.201	1068.39	-3.02558
A_23_P43034	0.002558	211.551	674.665	-1.67317	0.00105764	120.272	645.179	-2.4234
A_23_P430411	0.00158409	2.39845	8.05973	-1.74863	0.00123381	1.04062	7.62817	-2.87389
A_23_P430728	0.0036826	62.3375	185.326	-1.57189	0.00792989	20.9452	177.008	-3.07912
A_23_P430747	0.0047642	1.26728	1.48448	-0.228221	0.000156864	0.785269	1.43108	-0.865848
A_23_P43107	1.29e-06	1.22838	1.48724	-0.275883	1.69e-08	0.773388	1.43106	-0.887824
A_23_P431305	0.00851059	2320.44	4051.24	-0.803969	0.00158107	1100.94	4810.96	-2.12758
A_21_P0003171	0.00136296	1.31978	1.59884	-0.27673	1.55e-06	0.818002	1.51232	-0.886587
A_23_P431330	0.00823455	315.006	589.131	-0.903209	9.26e-05	129.987	542.7	-2.06179
A_23_P431789	0.000771603	4144.52	6160.65	-0.571879	0.000204086	2269.86	5852.29	-1.36639
A_23_P431933	0.004281	106.16	511.344	-2.26805	0.00534919	48.4538	469.848	-3.27751
A_21_P0003174	0.00131946	1.24384	1.4799	-0.250698	2.31e-05	0.78563	1.43226	-0.866375
A_23_P432056	0.00299906	7.60705	20.198	-1.4088	1.59e-05	2.10334	18.0815	-3.10376
A_23_P43226	0.00573672	419.433	967.435	-1.20572	0.00105103	237.678	1037.94	-2.12665
A_23_P432360	0.00308244	295.801	657.553	-1.15248	0.00138686	112.777	612.428	-2.44107
A_23_P432512	0.000783568	223.693	548.891	-1.295	7.86e-05	91.5194	574.489	-2.65013
A_23_P432947	0.00101275	1.21455	1.43413	-0.239755	0.000135295	0.770419	1.40244	-0.864227
A_21_P0003181	6.54e-05	1.27689	1.55135	-0.280891	0.000349301	0.781887	1.44786	-0.888887
A_23_P434301	0.000941558	5803.12	25090.6	-2.11225	0.00976027	2405.04	19600.1	-3.02673
A_23_P434352	0.00302682	1858.19	2617.19	-0.494119	4.63e-06	1020.55	2528.13	-1.30872
A_23_P434890	9.1e-05	847.834	2420.06	-1.51319	0.000626823	294.096	2680.05	-3.1879
A_23_P43490	0.00826468	10565.1	20448.5	-0.95269	0.000196234	6897.14	22016.8	-1.67454
A_23_P434900	0.00251079	2012.57	2544.66	-0.338436	0.00407374	1291.44	3557.59	-1.46192
A_23_P435601	0.00256199	1.27675	1.53559	-0.266322	9.07e-05	0.78276	1.43252	-0.871913
A_23_P435636	0.0046069	52.2008	123.906	-1.2471	0.00154631	9.03527	51.6197	-2.51428
A_23_P435874	0.000444025	1.20978	1.42946	-0.24072	0.000171332	0.769918	1.40344	-0.866187
A_21_P0003188	2.6e-06	1.18072	1.42683	-0.273144	2.99e-06	0.743587	1.37938	-0.891448
A_23_P436353	0.000547354	1557.87	2565.79	-0.719823	0.00193898	702.876	2363.14	-1.74936
A_23_P436476	0.000440168	2658.44	6078.57	-1.19315	0.000116084	1074.56	5220.6	-2.28048
A_23_P43800	0.00378289	860.9	1749.52	-1.02304	1.4e-05	289.707	1814.25	-2.64671
A_23_P43946	0.000152544	6332.18	15951.4	-1.33291	0.00504337	4178.99	17727	-2.08472
A_23_P44295	0.00668135	1902.58	3446.11	-0.857011	1.15e-05	749.044	3690.06	-2.30052
A_23_P44724	0.000683699	19418.3	40174	-1.04884	0.00159819	12721	53513.5	-2.07269
A_23_P44836	0.00452957	1495.02	842.441	0.827519	0.00946626	772.434	1405.12	-0.86321
A_23_P44932	0.00552838	521.686	1299.91	-1.31716	0.00173833	253.18	1217.47	-2.26566
A_23_P44956	0.000651957	42151.6	90932.3	-1.1092	0.00178399	23090.4	92473.6	-2.00175
A_23_P4522	0.00569257	4008.9	6850.1	-0.772918	0.000960136	2407.44	6877.78	-1.51444
A_23_P45345	0.000269592	4903.11	7759.09	-0.66219	2.76e-07	1782.44	8871.89	-2.31539
A_23_P45475	0.00592296	9970.46	25259.5	-1.34109	0.00363303	3514.51	30270.7	-3.10652
A_23_P45699	0.00790394	576.793	955.006	-0.727458	0.000396637	274.265	831.675	-1.60045
A_23_P45726	0.00897741	1890.41	3826.58	-1.01736	0.00490239	1163.43	4888.9	-2.07113
A_23_P45751	1.06e-06	1.25131	1.52706	-0.287323	0.000111301	0.788243	1.44087	-0.870229
A_23_P45799	0.00247425	166.928	320.993	-0.943313	0.00920212	92.5638	337.984	-1.86844
A_23_P45831	5.76e-05	2262.08	3054.77	-0.43341	0.00558994	630.589	2379.33	-1.91578
A_23_P45871	0.00861185	5.76172	46.9303	-3.02595	0.00441987	1.59901	36.0774	-4.49585
A_23_P45945	0.00638466	41134.5	74980.9	-0.866172	9.7e-05	25995.4	85829.5	-1.72322
A_23_P45955	0.00115662	41.5363	113.614	-1.4517	7.98e-05	24.376	136.844	-2.489
A_23_P46017	0.0035644	335.795	849.038	-1.33825	0.000407294	267.593	1005.23	-1.90941
A_23_P4611	0.00157816	596.867	2309.97	-1.95239	0.00204147	389.492	2836.85	-2.86462
A_23_P46131	0.000733494	46.9136	97.0371	-1.04853	0.000604507	8.97773	105.783	-3.55861
A_21_P0003202	0.000827991	1.34654	1.66317	-0.304682	0.000857225	0.813895	1.497	-0.879162
A_23_P46182	0.00555089	45466.4	135830	-1.57893	0.000472752	18927.1	136667	-2.85215
A_23_P46222	0.00866642	37.7559	96.5191	-1.35411	0.00890533	12.9116	72.7099	-2.49349
A_23_P46315	0.00624006	589.346	1601.18	-1.44195	0.00200044	286.539	1423.3	-2.31243
A_23_P46871	0.00836434	239.61	72.1514	1.73159	0.00536103	31.4503	85.1572	-1.43705
A_23_P46928	0.00252455	5553.6	10241.5	-0.882928	6.01e-05	2545.55	10560.5	-2.05264
A_23_P46982	0.000174571	1222.91	3434.92	-1.48996	0.00919543	651.242	3223.63	-2.30742
A_21_P0003207	0.000394417	1.2255	1.43954	-0.232229	0.000196929	0.782468	1.42146	-0.861272
A_23_P47019	0.00239676	1.23383	1.48467	-0.267003	1.05e-06	0.77351	1.42172	-0.878148
A_23_P47058	0.00221556	57.7963	15.7593	1.87478	0.00437928	6.75106	10.7545	-0.671757
A_23_P47199	0.000530004	4.63734	21.3829	-2.20509	0.00772418	0.835921	15.0732	-4.17248
A_23_P47226	0.00264916	9659.48	17360.3	-0.84577	0.00424035	4023.49	16329.9	-2.02099
A_23_P47322	1.65e-05	1.20409	1.44693	-0.265059	8.03e-09	0.755988	1.39123	-0.879925
A_23_P47377	0.00671751	1807.66	3387.4	-0.906054	7.31e-05	903.898	3677.36	-2.02444
A_23_P4754	0.00106274	10125	18794.3	-0.89237	1.59e-08	5604.08	22160.3	-1.98343
A_23_P47800	0.00125411	1748.93	2965.43	-0.761771	0.000726964	1033.2	3733.58	-1.85344
A_21_P0003218	0.000188031	1.2881	1.56025	-0.27653	0.000272656	0.787156	1.45622	-0.887505
A_23_P48175	0.00248927	13206.8	21748.6	-0.719637	0.000387712	6156.02	18767.9	-1.6082
A_23_P48358	0.00709779	832.296	1358.86	-0.707226	0.00563193	505.328	1970.07	-1.96295
A_21_P0003220	0.00317842	1.25102	1.44855	-0.211512	0.000316919	0.799251	1.43988	-0.849227
A_23_P48676	0.000536503	4793.56	7532.35	-0.652002	0.00146552	1445.28	5506.71	-1.92984
A_23_P487	0.00261102	1464.09	5205.8	-1.83012	0.00200996	735.568	4927.8	-2.74401
A_23_P48803	0.000212062	49.678	25.2549	0.976044	0.00514029	18.7521	37.1248	-0.985329
A_23_P48807	0.000534747	835.541	1542.63	-0.884608	0.0031716	551.189	1595.25	-1.53316
A_23_P48964	0.00317628	197.871	349.774	-0.821861	0.00462197	65.5476	348.42	-2.41021
A_23_P48988	0.00565305	1209.74	1940.99	-0.682102	0.0025746	615.621	2166.44	-1.81521
A_21_P0003224	1.15e-06	1.22851	1.51445	-0.301888	0.00124832	0.758129	1.40503	-0.890083
A_23_P49041	0.00949118	106.521	73.4605	0.536095	0.0045634	23.2023	87.8999	-1.92159
A_23_P4922	0.000329547	3173.75	6023.93	-0.924519	0.00399307	1386.02	5792.07	-2.06313
A_23_P49254	0.00116508	78.7879	438.884	-2.47779	0.00669372	40.5421	386.731	-3.25384
A_23_P49539	0.00636113	650.724	345.347	0.913997	0.00707487	189.139	589.387	-1.63977
A_23_P49759	0.00141175	2.33056	9.01106	-1.95102	0.00787535	1.3606	4.25819	-1.64599
A_23_P49862	0.000294226	1.28432	1.59466	-0.312244	0.00187153	0.782782	1.44434	-0.883732
A_23_P50008	3.45e-05	1236.3	3687.31	-1.57654	0.00379549	569.596	3953.09	-2.79497
A_23_P500892	2.31e-05	421.706	1148.32	-1.44521	0.0035834	146.564	902.221	-2.62195
A_23_P500998	0.00470609	7238.71	2809.46	1.36544	0.00162547	3506.35	2772.97	0.338541
A_23_P501007	0.00069821	653.328	1331.14	-1.02678	0.00201238	242.891	1362.74	-2.48813
A_19_P00320721	7.89e-05	869.65	1497.13	-0.783698	0.00746621	262.035	1158.53	-2.14446
A_23_P50108	0.00328533	3245.58	4760.17	-0.552537	0.000146214	1835.23	5479.09	-1.57798
A_23_P501795	0.00225526	724.704	1465.44	-1.01587	0.00621498	279.055	1356.81	-2.2816
A_23_P501849	0.00204862	16314.2	25993	-0.671998	8.64e-05	11003	30830.5	-1.48646
A_21_P0003238	1.05e-07	1.19193	1.4521	-0.284845	0.000157633	0.74426	1.3855	-0.89653
A_23_P502035	0.00473042	458.792	709.199	-0.628349	0.00870944	182.245	783.207	-2.10352
A_23_P502350	0.00599707	133.781	256.109	-0.936884	5.95e-05	81.1472	354.819	-2.12847
A_23_P502413	0.00121675	1.35494	1.48901	-0.136116	0.000377266	0.850893	1.49624	-0.814293
A_23_P50250	0.0065492	10.9145	34.2413	-1.64949	0.00828441	3.17116	36.0119	-3.50539
A_23_P502553	0.00213168	150.566	256.116	-0.766397	6.71e-05	73.3893	319.437	-2.12189
A_23_P502832	0.00442378	624.215	1422.87	-1.18869	0.00227085	163.778	2020.67	-3.62502
A_23_P503010	0.00179806	7.90262	28.0919	-1.82975	0.00183312	6.63023	59.3653	-3.16249
A_23_P503233	0.000566804	3082.73	7459.09	-1.27479	2.35e-06	1499.54	8324.89	-2.47291
A_23_P50418	0.00287668	206.706	329.194	-0.671359	0.00617074	95.3871	356.887	-1.9036
A_23_P50455	0.00222125	5906.55	12812.6	-1.11718	0.000350427	2236.25	11947.2	-2.41752
A_23_P50678	0.00338809	73.6028	362.896	-2.30172	0.00986286	25.1045	410.89	-4.03273
A_23_P50775	0.00254706	1390.33	2316.93	-0.736785	0.000249187	359.438	2135.18	-2.57054
A_23_P5089	0.0058298	631.672	1966.07	-1.63807	0.00727713	331.371	2407.72	-2.86115
A_23_P50919	0.00755367	728.833	469.419	0.634712	0.00964155	278.28	566.364	-1.0252
A_23_P50946	0.000468849	2217.33	3576.2	-0.689605	0.000510946	824.285	3695.47	-2.16454
A_23_P51126	6.71e-05	1.2563	1.5622	-0.314398	0.00197343	0.772827	1.41793	-0.875572
A_23_P51187	0.00742123	6931.04	9328.96	-0.428645	0.00241262	4523.57	11660.1	-1.36604
A_23_P51397	0.00630067	5336.41	9116.28	-0.772574	0.000775015	2392.52	7859.59	-1.71592
A_23_P51548	0.000142088	8652.22	16498.2	-0.931163	0.000916295	3130.95	12451.2	-1.99162
A_23_P51690	0.000974254	11.964	24.8011	-1.05171	0.00810831	7.58241	82.9964	-3.45232
A_23_P51853	0.00535006	172.912	84.5147	1.03276	0.00468082	57.4065	110.001	-0.938235
A_23_P51884	0.00661839	1393.65	6342.71	-2.18623	0.00275873	975.673	5345.88	-2.45396
A_23_P51906	0.000142433	5354.05	14426.7	-1.43003	0.0021127	3371.98	16889.5	-2.32446
A_21_P0003256	0.000589953	1.22124	1.43472	-0.232427	4.44e-06	0.77958	1.44074	-0.886043
A_23_P52127	0.00146631	1303.2	5823	-2.15971	0.000654499	583.7	5545.79	-3.24809
A_23_P52336	0.000852167	1965.3	6227.15	-1.66383	9.51e-06	854.278	6403.05	-2.90598
A_23_P52402	5.44e-05	674.246	834.53	-0.307689	6.4e-05	230.154	996.506	-2.11428
A_23_P52610	0.00224985	4226.54	7532.72	-0.833695	0.0030308	1939.61	7000.19	-1.85163
A_23_P52738	0.00522689	969.925	2560.8	-1.40065	0.00195921	614.615	3537.02	-2.52478
A_21_P0003261	3.19e-07	1.18185	1.42166	-0.266522	0.000108369	0.748255	1.38606	-0.889393
A_23_P53152	0.00906621	415.604	566.773	-0.44756	0.00340128	235.605	610.748	-1.37421
A_23_P53276	0.00884501	7982.01	12426.1	-0.638546	0.00306795	3520.62	14380.8	-2.03025
A_23_P53476	0.000385725	33172.4	67451.7	-1.02387	0.000169863	18415	73090.8	-1.98881
A_23_P53557	3.51e-05	120.041	49.2841	1.28433	0.00229934	75.7035	145.901	-0.946558
A_23_P53567	0.0021613	739.626	869.929	-0.234101	0.00025566	393.769	1127.05	-1.51713
A_23_P53736	0.00600072	2740.23	5135.11	-0.906098	0.00278823	1353.09	6070.59	-2.16558
A_23_P53788	0.00194186	1556.75	2422.78	-0.638125	6.68e-05	1258.1	3664.51	-1.54237
A_23_P53856	0.00295327	2373.05	7460.29	-1.65249	0.00142024	1272.35	8684.64	-2.77097
A_23_P54041	0.00243431	482.126	313.574	0.620604	0.0039256	193.941	438.564	-1.17717
A_23_P54079	0.000192861	550.033	2267.06	-2.04323	0.00594274	131.792	1300.62	-3.30286
A_23_P5441	0.000457056	596.851	1937.77	-1.69895	0.00374659	240.616	1865.15	-2.95448
A_23_P54447	0.00281594	254.304	738.429	-1.53791	0.00257911	59.7883	490.296	-3.03572
A_23_P54605	0.000607123	835.135	1769.05	-1.0829	0.0039785	554.443	2171.67	-1.9697
A_23_P54622	6.98e-05	1120.23	2168.34	-0.9528	0.00826593	515.583	2583.54	-2.32507
A_23_P54953	0.00306894	145.212	406.73	-1.48591	0.00245387	56.4703	484.277	-3.10027
A_23_P54991	0.00785704	552.152	1319.82	-1.2572	0.00949365	284.658	965.257	-1.76168
A_23_P55190	0.00768995	7518.4	13544.2	-0.849173	6.46e-06	3534.65	15390.2	-2.12238
A_23_P55880	0.000944457	259.263	95.454	1.44154	0.00720248	88.7509	116.674	-0.394656
A_23_P56256	0.000369302	1928.68	4208.15	-1.12557	0.000382881	1341.25	4982.06	-1.89317
A_23_P56314	0.000734085	14142	28751.4	-1.02364	0.00177937	9486.78	37864.6	-1.99686
A_23_P56347	0.000370249	1.2018	1.45699	-0.277795	4.61e-05	0.752634	1.39677	-0.892073
A_23_P56380	0.0048444	5120.32	8087.27	-0.659419	0.000100177	3529.93	9360.33	-1.40692
A_23_P56529	0.00757437	1267.5	1959.27	-0.62833	0.00418315	598.838	2130.58	-1.83101
A_23_P566	0.00964947	1421.86	3383.31	-1.25066	0.00482194	887.329	4104.9	-2.2098
A_23_P56680	0.00870574	22041.4	39791.8	-0.852258	0.0023546	14518.8	39140.6	-1.43074
A_23_P56734	1.14e-06	1.22944	1.48272	-0.270236	0.000136946	0.765967	1.40603	-0.87627
A_23_P56798	0.00805033	2719.72	5052.05	-0.893412	0.00177653	1539.25	5147.59	-1.74167
A_23_P56810	0.00842904	1210.95	1507.95	-0.316455	5.84e-07	536.06	2117.09	-1.98162
A_23_P571	0.000830665	342.15	1109.78	-1.69757	0.00350539	221.831	1451.51	-2.71002
A_23_P57306	0.006345	1464.32	3244.31	-1.14768	0.000120636	713.644	3925.65	-2.45965
A_23_P57370	0.00124815	1060.97	3072.24	-1.53391	8.74e-05	567.203	3513.32	-2.6309
A_23_P57379	0.00944645	4918.2	17216	-1.80755	0.000688874	1620.01	17895.2	-3.4655
A_23_P5757	0.00113114	760.507	2200.53	-1.53282	0.00717125	467.578	2307.27	-2.30291
A_21_P0003287	0.000104571	1.18846	1.43013	-0.267052	0.00908641	0.750788	1.46254	-0.962004
A_23_P57697	0.00390659	1683.07	3062.23	-0.863484	0.00150001	930.813	3653.12	-1.97257
A_23_P57807	0.000591196	902.198	1191.98	-0.40184	0.00133607	548.679	1433.94	-1.38595
A_23_P57819	0.00836115	310.324	609.349	-0.973492	0.00680072	209.166	819.165	-1.9695
A_23_P58009	0.000356574	165.798	431.046	-1.37842	0.00398896	90.1436	651.099	-2.85258
A_23_P58036	0.00384233	1170.52	4089.78	-1.80487	0.000728376	502.396	3616.93	-2.84787
A_23_P58046	0.00732165	1.30563	1.61813	-0.309586	0.000395437	0.805914	1.46638	-0.863557
A_23_P58169	4.56e-06	1.18078	1.42859	-0.274843	7.4e-07	0.743419	1.38144	-0.893929
A_21_P0003290	0.00290575	5463.72	35287.3	-2.6912	0.00416281	2142.53	25705.2	-3.58468
A_23_P58337	0.00251923	2644.71	4555.62	-0.784538	3.58e-05	1734.86	6819.69	-1.97489
A_23_P58466	0.00552247	5371.51	11150.8	-1.05375	0.00139621	3977.14	13647.9	-1.77888
A_23_P58506	0.00307608	784.629	1571.51	-1.00207	0.00217554	318.877	1522.53	-2.25539
A_23_P58521	0.00532288	75.6793	180.239	-1.25194	0.00059478	38.3695	215.482	-2.48953
A_23_P58529	0.00175046	688.626	1680.75	-1.28731	0.00258401	291.805	1747.66	-2.58235
A_23_P58967	0.00695178	8046.49	11665.3	-0.535795	3.29e-05	3360.57	10310.3	-1.61731
A_23_P59022	0.000526974	509.613	1210.91	-1.24862	0.00139482	161.798	733.04	-2.1797
A_23_P59107	0.000231152	2908.17	11944.5	-2.03816	4.25e-08	1755.89	13568.4	-2.94997
A_23_P59192	0.00577405	12131.1	19788.4	-0.705942	3.23e-06	6159.55	17556.9	-1.51114
A_23_P59202	0.00620395	1532.17	2600.79	-0.763372	0.00890381	583.871	1893.38	-1.69724
A_23_P59547	0.00385631	512.462	1050.82	-1.036	0.000490934	177.986	822.225	-2.20777
A_23_P59613	0.00182663	698.228	490.251	0.510178	8.28e-07	120.671	411.372	-1.76936
A_23_P59630	8.79e-05	329.805	851.118	-1.36775	0.00740271	112.879	630.135	-2.48089
A_23_P59677	0.0066762	959.188	3118.33	-1.70089	3.06e-05	420.496	1953.99	-2.21626
A_23_P59787	0.00501376	1311.01	3619.61	-1.46516	0.00497804	410.061	2124.98	-2.37354
A_23_P60002	0.00940223	963.17	1755.08	-0.865674	0.00710589	468.549	1644.11	-1.81104
A_23_P60016	0.0046613	274.492	490.501	-0.837495	0.00023961	157.587	324.649	-1.04273
A_23_P60028	0.00238309	8982.01	13084.6	-0.54276	4.22e-05	6335.23	15489	-1.28978
A_23_P60227	0.00438383	25.7848	47.0701	-0.868291	0.00681872	6.43136	36.3489	-2.49872
A_23_P60248	0.00309718	12434.2	27646.9	-1.1528	0.000125678	7166.01	33870.8	-2.2408
A_23_P60283	0.000211144	389.442	1018.25	-1.38661	0.00528881	165.971	1017.67	-2.61627
A_23_P60296	0.000988033	657.552	1322.9	-1.00853	0.000414609	479.346	1452.66	-1.59956
A_23_P6045	0.000690584	1.26403	1.57334	-0.315794	0.00172219	0.776495	1.42244	-0.873315
A_23_P60458	0.00783946	492.495	289.28	0.767641	9.77e-05	143.722	451.872	-1.65263
A_19_P00320746	0.00325897	1.26233	1.56564	-0.310669	0.00396178	0.795901	1.4681	-0.883293
A_23_P60579	0.00858775	2989.54	4655.84	-0.639118	0.00858142	1456.03	5869	-2.01108
A_23_P60727	9.56e-07	1.23276	1.49305	-0.276378	2.23e-07	0.777074	1.42997	-0.879862
A_23_P60775	0.00354335	38.8721	85.9603	-1.14493	0.00646917	16.6512	63.1553	-1.92328
A_23_P61447	0.00377979	1891.17	2582.24	-0.449343	0.000579902	1007.89	3523.63	-1.80572
A_23_P61487	0.0019972	1575.28	2985.91	-0.92256	9.25e-05	612.657	2980.7	-2.2825
A_23_P61569	0.00722156	112.247	177.181	-0.658544	0.00071801	66.4087	149.377	-1.16951
A_23_P61960	0.00591073	207.347	152.237	0.445727	0.000205424	74.1341	155.825	-1.07171
A_23_P62188	0.0076789	1037.41	2449.05	-1.23923	0.00308512	450.68	2595.22	-2.52568
A_23_P62276	0.00111148	1645.83	2730.8	-0.730514	0.00220973	639.345	2636.67	-2.04405
A_23_P62605	4.61e-05	54943.7	123029	-1.16298	0.00257105	26739.2	115191	-2.10701
A_23_P62840	0.000644965	1167.3	2759.73	-1.24135	0.00594694	824.032	4233.61	-2.36112
A_23_P62868	0.00407327	2443.54	6866.23	-1.49054	0.00152331	916.53	6692.69	-2.86833
A_19_P00320780	0.0092902	24.2844	53.7849	-1.14717	0.00346314	10.0113	40.1329	-2.00316
A_23_P63038	0.00401062	3841.85	6261.47	-0.704701	0.00883141	2006.47	5632.51	-1.48912
A_23_P63050	0.000767426	4448.65	7945.21	-0.836716	0.000521988	3167.16	13633.9	-2.10593
A_23_P63067	0.000421098	10179.4	29344.3	-1.52743	0.000245863	5041.18	26314.1	-2.384
A_21_P0003317	2.17e-07	1.18244	1.43534	-0.27963	2.41e-05	0.74187	1.37868	-0.894049
A_23_P63379	0.0042211	150.34	240.044	-0.675075	0.00018748	18.1857	78.9275	-2.11772
A_23_P63459	0.00207874	3533.64	6876.77	-0.960574	0.00268341	1337.29	5661.96	-2.08199
A_23_P63789	0.000995896	4369.47	8552.04	-0.968812	0.00071496	2677.05	8190.35	-1.61328
A_23_P6381	0.00817256	32.9818	21.1801	0.638963	0.0051623	6.49566	18.8789	-1.53923
A_23_P63829	0.00574574	2014.53	5066.43	-1.33053	0.00571745	1076.53	5620.31	-2.38426
A_23_P63929	0.00286991	492.462	1263.29	-1.3591	0.000960909	183.306	1200	-2.71071
A_23_P63980	0.000729942	504.511	1069.2	-1.08358	0.00766625	135.281	1255.46	-3.21418
A_23_P64058	0.00677532	756.031	1040.5	-0.460761	0.00934392	153.131	766.261	-2.32307
A_23_P64204	0.00316948	384.769	573.157	-0.574938	0.00530365	253.726	813.927	-1.68163
A_23_P64560	0.00216121	670.881	1326.06	-0.983017	0.000592801	299.648	1204.32	-2.00688
A_23_P64567	0.00424892	128.132	69.8811	0.874655	0.000613899	40.4239	76.6401	-0.922891
A_23_P64617	0.00165858	521.751	1291.1	-1.30717	0.00700444	254.56	2283.58	-3.16522
A_23_P64669	0.000575743	1657.9	3282.19	-0.985306	0.00986973	899.146	3308.8	-1.87968
A_23_P64919	1.71e-05	1.26497	1.56758	-0.30944	0.00171516	0.773739	1.4312	-0.887307
A_23_P65157	0.00731111	6138.2	9177.7	-0.580317	0.00124549	4248.26	11513.7	-1.4384
A_23_P65208	0.00136391	52.5937	256.656	-2.28688	0.007565	30.4357	307.679	-3.33759
A_23_P65217	0.00243536	1017.77	1878.74	-0.884356	0.000761668	483.021	1864.61	-1.94872
A_23_P65427	4.43e-05	7522.95	14827.6	-0.978914	0.00241806	2887.76	12246.1	-2.0843
A_23_P6561	0.00124625	1110.54	2066.96	-0.896259	0.00738179	712.619	2873.22	-2.01146
A_23_P65651	0.00513515	690.496	1335.17	-0.951317	3.39e-05	319.242	1868.52	-2.54918
A_23_P65768	0.0056057	719.344	2805.14	-1.96332	0.000461332	520.248	3633.32	-2.80402
A_23_P65918	0.00414898	719.745	1424.5	-0.984896	0.00334937	392.852	2650.48	-2.7542
A_21_P0003339	0.00316975	1.2735	1.6188	-0.346117	0.00225543	0.781338	1.42844	-0.870426
A_23_P65983	0.00593141	1192.77	425.209	1.48807	0.00202967	226.719	446.007	-0.97616
A_23_P66117	0.00128361	1641.4	3465.27	-1.07804	0.00054497	684.321	3614.02	-2.40086
A_23_P66137	0.00549611	912.829	1755.6	-0.943551	0.00310068	235.868	2059.54	-3.12627
A_23_P66158	0.00247472	640.345	1083.81	-0.759185	0.00118813	304.986	1506.72	-2.3046
A_23_P66241	0.0013692	1.2928	1.65012	-0.352071	0.000449586	0.812164	1.47481	-0.860683
A_23_P66421	0.00781588	2693.65	4890.67	-0.860469	0.00800853	1243.64	5006.56	-2.00925
A_23_P66719	0.00353436	535.328	922.457	-0.785058	9.26e-05	175.482	992.356	-2.49953
A_23_P66766	0.00232904	2357.99	4912.34	-1.05885	0.000465508	1716.91	6794.07	-1.98446
A_23_P6708	0.000287377	2243.91	6298.91	-1.48909	0.000278072	1215.35	6457.72	-2.40965
A_23_P67127	0.00283341	699.856	2222.08	-1.66678	0.00489972	154.746	659.217	-2.09085
A_23_P67198	0.00575626	274.624	422.58	-0.621769	0.000814063	84.957	442.453	-2.38072
A_23_P67381	0.00253755	7.37579	26.9037	-1.86693	0.00606137	8.35847	48.2169	-2.52823
A_23_P67589	0.00564881	1030.38	2020.19	-0.97132	0.00832601	709.322	2863.47	-2.01325
A_23_P67771	0.000235962	1493.43	2776.09	-0.894425	0.00529384	658.895	2668.62	-2.01797
A_23_P67847	0.00501108	1242.91	2446.16	-0.9768	0.00102895	352.48	1816.05	-2.36519
A_23_P68007	0.00133251	10030.2	21939.6	-1.12918	0.000217501	5454.59	21704.3	-1.99244
A_23_P68072	0.00210065	1270.77	2970.49	-1.225	0.00736616	597.909	3528.9	-2.56122
A_23_P68087	0.000416721	1431.82	3971.87	-1.47197	0.000665293	930.749	5103.32	-2.45497
A_23_P68106	0.00274812	3955.43	7084.53	-0.840837	3.91e-05	3079.36	7289.72	-1.24323
A_23_P68121	0.00727862	43.7181	14.663	1.57605	0.00163713	3.44748	17.3532	-2.33158
A_23_P68167	1.13e-07	1.18402	1.42701	-0.269304	2.16e-05	0.748304	1.38785	-0.891159
A_23_P68211	0.00582933	1746.2	1083.16	0.688969	0.00167925	579.035	1246.25	-1.10587
A_23_P68327	0.00396482	1470.71	4836.7	-1.71751	0.00332502	706.25	5343.32	-2.91949
A_23_P68487	0.000146033	1667.95	6588.4	-1.98185	0.00138342	866.535	5417.51	-2.6443
A_23_P68601	3.71e-06	1.17995	1.4252	-0.272436	6.1e-06	0.744343	1.38247	-0.893204
A_23_P68669	0.000257183	17.3812	35.3231	-1.02308	0.00859737	77.6792	468.23	-2.59162
A_23_P68866	0.00176679	11326.9	19848.5	-0.809275	0.00630901	8337.09	23711.3	-1.50796
A_23_P68942	0.000379955	41316.8	93428	-1.17713	0.000104737	17589.9	93903	-2.41642
A_23_P68998	0.00123809	18.385	30.5243	-0.731427	0.000862053	4.53402	20.2317	-2.15776
A_21_P0003369	0.000382098	1.33572	1.69661	-0.345039	2.56e-05	0.833055	1.5183	-0.865971
A_23_P69141	0.002599	573.175	347.346	0.722603	0.008081	281.232	504.377	-0.84274
A_23_P69339	0.000978079	1068.55	1592.15	-0.575325	0.00577467	513.552	1745.91	-1.7654
A_23_P69383	0.0051827	156.176	41.2595	1.92038	0.00692942	26.1315	61.4581	-1.23381
A_23_P69431	0.00115874	24553.5	66888.5	-1.44583	0.00023698	10775.2	67932.7	-2.65639
A_23_P69468	0.00121017	9497.03	21431.9	-1.17421	0.0033422	6232.31	20100.6	-1.6894
A_23_P69537	0.00755116	714.985	2057.63	-1.525	7.57e-06	1081.51	4701.11	-2.11995
A_23_P6980	0.00269193	61.4358	174.453	-1.50569	0.00588499	42.4658	267.489	-2.65511
A_23_P69877	0.00656973	2794.97	5155.83	-0.88337	4.55e-05	846.686	3903.92	-2.20502
A_23_P69908	0.00396707	2176.59	3866.74	-0.829048	0.00212014	1435.29	4610.61	-1.68362
A_23_P69958	0.000981513	3926.76	5897.85	-0.586849	0.0029243	2189.22	5823.58	-1.41149
A_23_P69988	0.00124588	9882.07	20816.6	-1.07485	0.00175458	3877.95	17187.9	-2.14803
A_23_P70168	0.000583032	2485.49	7911.92	-1.6705	0.000898077	1666.02	10730.3	-2.68722
A_23_P70231	7.37e-05	2181.4	5730.07	-1.3933	0.00120904	789.463	4725.4	-2.58149
A_23_P70359	0.00053038	404.286	743.086	-0.878152	0.006429	182.05	962.292	-2.40214
A_23_P70409	0.00524945	432.559	717.267	-0.729615	0.000122051	168.616	903.079	-2.42111
A_23_P7066	5.49e-05	27840.7	67342.1	-1.27431	0.0012866	16001.5	82954.8	-2.37412
A_23_P70701	0.00132853	658.579	401.257	0.714832	0.00875413	209.488	431.279	-1.04175
A_23_P70733	0.000367266	15.5802	50.5679	-1.69851	0.00335214	6.66126	38.4205	-2.52801
A_23_P7074	0.00139699	1080.08	2971.17	-1.45989	0.00130837	765.858	3962.77	-2.37136
A_23_P70746	0.000160442	98.3601	238.23	-1.27621	0.0010018	51.2373	244.422	-2.25411
A_23_P70748	0.00571328	3891.24	5424.7	-0.479312	9.55e-05	1272.97	4726.53	-1.89259
A_23_P70843	0.00741819	1046.36	1952.6	-0.900023	0.000340966	308.3	1279.93	-2.05366
A_23_P71148	0.00094526	6156.76	11706.5	-0.927071	0.00169574	2089.46	9853.54	-2.23751
A_23_P71300	0.000733056	203.41	596.37	-1.55182	0.000821833	114.29	915.845	-3.00241
A_23_P71368	0.000726615	1.32709	1.71861	-0.372976	8.54e-05	0.83233	1.51051	-0.859809
A_23_P71537	0.00182503	348.501	492.331	-0.498468	0.00500037	195.181	539.232	-1.46609
A_23_P71644	0.00366847	4367.88	8518.49	-0.963666	1.39e-05	1470.8	6592.69	-2.16427
A_23_P717	0.000576319	979.377	1772.62	-0.855944	0.00229029	404.486	1713.42	-2.08271
A_23_P71821	0.000205046	1392.84	640.839	1.11999	0.0031713	566.391	763.315	-0.43048
A_23_P71855	0.00194027	240.031	89.2759	1.42688	0.00209137	30.3446	65.7437	-1.11541
A_23_P72096	9.44e-06	1.19006	1.42987	-0.264853	4.74e-06	0.750341	1.38481	-0.884071
A_21_P0003397	1.27e-05	1.2682	1.53808	-0.278355	1.52e-07	0.793397	1.46959	-0.889293
A_23_P7221	0.000489601	15586.2	54918.9	-1.81703	1.24e-06	8655.5	64887.4	-2.90625
A_23_P7250	0.00835806	145.042	212.811	-0.553105	0.00827706	60.9543	330.954	-2.44083
A_23_P72627	0.00953625	9312.48	17778.9	-0.932932	0.00851761	4421.74	21358.1	-2.27209
A_23_P72853	0.000153379	556.477	256.113	1.11954	0.00119956	113.241	295.295	-1.38277
A_23_P73114	0.00938766	212.363	574.432	-1.4356	6.52e-06	121.262	780.576	-2.68641
A_21_P0003403	0.0074915	6.23123	18.2855	-1.55311	4.09e-05	1.72878	15.1106	-3.12774
A_23_P73420	0.00993732	701.459	535.081	0.390601	0.00182955	253.121	473.37	-0.903142
A_23_P73526	0.00453966	251.318	572.398	-1.18751	8.13e-06	148.502	1009.83	-2.76557
A_23_P73660	0.000538848	441.988	1012.05	-1.1952	3.94e-05	132.524	586.055	-2.14478
A_23_P74229	0.00678384	3033.77	5217.88	-0.782349	0.00357681	2044.78	9342.13	-2.19181
A_23_P7423	0.00560942	1429.51	2927	-1.0339	0.000193614	809.375	4292.48	-2.40693
A_23_P74269	0.00271407	783.369	1308.73	-0.740399	0.000532403	359.546	1590.24	-2.145
A_23_P74349	3.05e-05	3472.05	7015.73	-1.0148	0.00512225	1494.21	5190.76	-1.79656
A_23_P74435	0.00895437	946.746	1278.83	-0.43378	0.00904031	590.334	1764.47	-1.57963
A_23_P74467	0.00265934	1721.11	3371.03	-0.969854	0.000691731	703.148	1893.33	-1.42903
A_23_P74843	0.00130179	4274.57	6839.65	-0.678143	5.3e-06	1619.64	6563.86	-2.01887
A_21_P0003417	0.000149972	1.31153	1.61244	-0.297997	0.00105612	0.795059	1.46947	-0.886166
A_23_P75097	0.00221501	31611.6	79649.3	-1.33321	0.00103536	11887.1	72597.5	-2.61053
A_23_P75310	0.000389666	308.542	1137.72	-1.88261	0.000876	126.097	1572.35	-3.64032
A_23_P75453	0.00486627	805.772	542.047	0.571952	0.00206102	242.837	719.843	-1.56769
A_23_P7562	0.000236244	82.0809	333.14	-2.02101	0.00972474	5.46568	62.3196	-3.51121
A_23_P75622	0.00780939	17131.4	26401.6	-0.62398	0.00250277	13335.8	35588.4	-1.41611
A_23_P75811	0.0087863	902.042	1245.57	-0.465543	0.00349033	607.272	1429	-1.23459
A_21_P0003426	1.43e-07	1.2039	1.44716	-0.265506	0.00154553	0.794746	1.41055	-0.82769
A_23_P761	0.00531584	10341.3	25376.9	-1.29509	0.000959872	4611.07	23553.3	-2.35276
A_21_P0003429	4.75e-07	1.22789	1.51209	-0.300369	0.00101237	0.757217	1.40835	-0.895227
A_23_P7636	0.00230067	19114.5	29961.5	-0.648445	4.55e-05	10943.5	23989.7	-1.13234
A_23_P76460	0.00565993	1.3654	1.6208	-0.247382	2.39e-05	0.821274	1.51171	-0.880247
A_23_P76538	0.00353236	1138.8	2616.37	-1.20005	4.67e-05	1215.66	5285.8	-2.12038
A_23_P76557	0.00808984	2881.2	4407.95	-0.613442	6.07e-06	1620.76	4964.16	-1.61488
A_23_P76690	0.000225383	1424.74	3492.29	-1.29347	0.00282164	1168.81	4580.73	-1.97054
A_23_P76749	0.00578745	3000.49	4884.37	-0.702974	0.00487946	1372.14	5164.39	-1.91217
A_23_P76823	0.00534429	728.786	1087.72	-0.577738	0.00854669	323.805	1224.99	-1.91958
A_23_P76901	0.00721631	3215.37	5060.13	-0.654191	0.000335588	1329.78	4969.75	-1.90198
A_23_P76918	0.00211142	2728.02	5258.99	-0.946929	0.000994711	1201.42	5781.91	-2.2668
A_23_P76961	0.000356253	37970.3	84058.1	-1.14652	0.000796391	19770.1	82255.3	-2.05679
A_23_P7697	0.00328686	8314.05	12128.6	-0.544795	0.000408293	3970.61	11132.1	-1.48729
A_23_P77048	0.000107072	1580.68	5435.47	-1.78186	0.0018295	647.669	4317.59	-2.7369
A_23_P77415	0.00723322	7.99491	22.4427	-1.48909	0.00211884	2.86111	28.5862	-3.32067
A_23_P77430	0.00105631	1942.56	3357.8	-0.78956	0.000383427	594.855	3536.57	-2.57174
A_23_P77459	0.0034128	2463.26	6426.36	-1.38343	0.0079597	1100.4	6247.49	-2.50525
A_23_P77568	0.000826112	14947.1	59678.4	-1.99734	0.000128726	9085.21	65846.4	-2.85751
A_23_P77731	0.00166849	297.11	832.98	-1.48728	0.00503033	266.978	1347.26	-2.33523
A_23_P77779	0.00865872	62356.7	123937	-0.990991	9.86e-06	33325.8	122040	-1.87264
A_23_P77818	0.00387601	14173.7	27820.9	-0.972952	0.00598483	7805.18	27029.8	-1.79205
A_23_P7791	0.00737478	341.642	761.98	-1.15727	3.56e-05	183.404	619.849	-1.75689
A_23_P78018	0.00537072	440.32	1230.39	-1.48249	0.00147879	278.202	1034.5	-1.89472
A_23_P78170	0.0001781	90.6451	681.439	-2.91028	0.00775107	62.0178	972.092	-3.97034
A_23_P78268	0.000652902	635.1	1588.71	-1.3228	0.00342734	281.899	1732.01	-2.6192
A_23_P78289	0.00120803	1026.23	2248.83	-1.13182	0.00402775	403.05	2243.51	-2.47673
A_23_P78664	9.8e-05	4594.86	10832.8	-1.23731	0.00043983	3142.91	11105.1	-1.82105
A_23_P78685	0.00609972	582.603	979.656	-0.749762	0.00823962	219.613	1566.56	-2.83456
A_23_P7873	0.00118557	6549.33	24523.9	-1.90477	0.000336581	2598.43	25207.3	-3.27813
A_23_P78888	0.000389997	24151.9	84573.2	-1.80807	0.000909114	12113.6	74662.7	-2.62376
A_21_P0003459	1.82e-05	1.20727	1.43294	-0.247224	0.000127646	0.768294	1.40784	-0.873754
A_23_P7896	0.00981251	12.0064	19.9653	-0.733694	0.0076665	2.2488	17.1565	-2.93153
A_23_P78980	0.00591128	284.279	147.746	0.944191	0.00196604	50.8109	218.211	-2.10251
A_23_P79108	0.00102408	322.82	609.691	-0.91735	0.00658676	144.174	582.945	-2.01555
A_23_P79545	0.00507747	1625.43	2403.14	-0.564101	0.00688033	1078.39	2604.37	-1.27205
A_21_P0003462	0.000419223	1.18966	1.43646	-0.271965	0.00855089	0.798193	1.38782	-0.798009
A_23_P79572	0.0057114	4.88254	12.8284	-1.39363	0.00733489	2.58395	10.1523	-1.97416
A_23_P79703	0.00019209	3945.95	6685.38	-0.760637	0.00797766	2465.27	7688.2	-1.6409
A_23_P79818	0.00698017	1440.32	3017.81	-1.06711	0.00475555	1185.97	2522.97	-1.08906
A_23_P79942	0.00722488	1325.33	1979.81	-0.579012	0.000160142	482.627	1864.74	-1.94999
A_23_P79968	9.86e-07	1.18477	1.43947	-0.28093	5.35e-05	0.742374	1.37871	-0.893102
A_19_P00320881	1.2e-05	1.28309	1.57348	-0.294332	0.00300049	0.782157	1.46531	-0.905673
A_23_P80032	0.000509122	408.672	913.479	-1.16043	0.00113778	213.159	1177.97	-2.46631
A_23_P80048	0.0066109	2486.79	5181.71	-1.05915	0.000464198	1133.09	5172.59	-2.19063
A_23_P80098	0.00368883	1889.11	5207.62	-1.46292	1.05e-05	968.683	7369.59	-2.92749
A_23_P80162	0.00264415	1.26299	1.57697	-0.320313	0.000762031	0.796745	1.44367	-0.857554
A_23_P80278	0.000133873	1919.35	5258.74	-1.4541	0.00390124	904.852	4906.96	-2.43908
A_23_P80362	0.00322799	3070.02	6012.64	-0.969749	0.0079024	2260.73	8223.64	-1.86299
A_23_P80648	0.0017619	326.519	496.241	-0.603872	0.00700539	112.784	536.026	-2.24873
A_23_P80773	0.00526452	1525.17	2547.24	-0.739966	0.00205903	510.769	2651.94	-2.37631
A_23_P80839	0.00577153	1520.24	2550.89	-0.746705	0.000297439	742.089	3002.31	-2.01641
A_23_P80902	0.00324634	916.017	2006.27	-1.13107	0.00310343	497.869	2662.39	-2.41888
A_23_P81121	0.000958065	942.158	3842.75	-2.0281	0.000179122	586.298	6196.04	-3.40164
A_23_P81212	0.00591252	1206.12	2723.89	-1.1753	2.22e-06	1094.81	4742.69	-2.11502
A_23_P81492	4e-05	43097.1	97754.3	-1.18157	0.00103787	16540.9	79616.7	-2.26704
A_23_P81690	0.00598924	18492.5	38252.6	-1.04862	0.000256036	11406.7	39189.2	-1.78058
A_23_P81717	0.00700374	8.00553	31.5994	-1.98083	0.00553689	3.1391	28.8045	-3.19787
A_23_P81770	1.73e-05	1950.32	4366.3	-1.1627	0.00285002	1324.2	5165.58	-1.96381
A_23_P81880	0.00119725	6618.39	9189.48	-0.473503	0.00910379	2159.39	8267.73	-1.93686
A_23_P81973	0.00320161	201.296	977.092	-2.27918	0.00415293	133.211	1148.76	-3.10828
A_23_P81993	0.00820008	4497.44	6321.38	-0.491135	0.00660747	2436.54	7307.06	-1.58445
A_23_P82128	0.00887274	9017.11	48203	-2.41839	8.79e-05	3640.59	44799.5	-3.62124
A_23_P82206	0.00149731	725.665	1225.69	-0.756224	0.000225997	665.648	1751.2	-1.39552
A_23_P82299	4.61e-05	4532.12	11072.9	-1.28878	0.00189219	1719.34	9045.34	-2.39532
A_21_P0003481	9.71e-06	1.28423	1.59259	-0.310469	1.64e-05	0.803953	1.4748	-0.875341
A_23_P82412	0.00499606	3821.59	7861.44	-1.04062	4.46e-05	1142.07	5299.46	-2.2142
A_23_P82588	0.00722967	2295.34	5251.7	-1.19407	0.0099613	1009.88	3413.78	-1.75718
A_23_P82651	0.000330779	901.543	2134.6	-1.2435	1.14e-05	97.1167	538.214	-2.47039
A_23_P82674	0.00591255	521.881	1040.29	-0.995199	5e-05	169.571	785.422	-2.21158
A_23_P82693	0.00194016	20122.2	45427.9	-1.17479	0.000499574	9650.77	51413	-2.41342
A_23_P82868	0.00872138	2610.68	7596.24	-1.54086	0.0091458	2029.98	12053	-2.56985
A_23_P82979	0.00149029	663.953	1530.75	-1.20509	0.00945084	296.164	1683.7	-2.50717
A_23_P8339	0.00210835	6898.13	10554.8	-0.613622	2.4e-05	5906.63	14273.1	-1.27289
A_23_P83634	0.00109705	7.20459	31.4744	-2.12719	0.00422655	2.95012	33.5162	-3.50601
A_23_P83714	0.00018717	147.476	360.52	-1.2896	0.00809471	58.2988	315.487	-2.43604
A_23_P83736	0.00539111	745.727	1281.17	-0.780742	0.000173464	377.805	1251.79	-1.72828
A_23_P83781	0.000363049	1220.99	2704.45	-1.14728	0.00323944	643.518	3243.26	-2.33339
A_23_P83939	0.00204763	1875.77	9225.86	-2.2982	0.00935521	768.08	6336.49	-3.04436
A_23_P84140	0.00581376	702.132	2806.45	-1.99893	0.00861818	301.059	2229.88	-2.88885
A_23_P84154	8.58e-06	1.22788	1.46876	-0.258426	4.63e-05	0.762202	1.40061	-0.877807
A_21_P0003500	0.000688094	1.34733	1.62235	-0.267977	0.000224527	0.811813	1.49916	-0.884934
A_23_P8432	0.00787305	6406.1	11617.4	-0.858771	0.00190751	2039.8	8213.5	-2.00957
A_23_P845	0.00137829	614.235	1667.52	-1.44084	0.000427514	228.895	1667.31	-2.86476
A_23_P8452	0.00263189	37.4283	83.1774	-1.15206	0.00829956	3.00989	62.6105	-4.37862
A_23_P84651	0.00452236	4074.67	7641.73	-0.907216	0.000749779	3330.53	10196.1	-1.6142
A_23_P85039	0.000698269	12.5562	70.96	-2.49861	0.00949659	22.6004	103.447	-2.19447
A_23_P85392	0.000322089	1051.13	2375.49	-1.17629	0.00044194	434.157	2103.16	-2.27627
A_23_P85598	0.00171111	917.129	1978.08	-1.10891	0.00227145	308.771	1691.61	-2.45379
A_23_P85893	0.000498859	979.3	1775.48	-0.858386	1.08e-05	573.547	1817.94	-1.66432
A_23_P86002	0.00148733	364.759	457.832	-0.327874	0.00652106	193.48	450.995	-1.22093
A_23_P86133	0.00180254	2427.19	4506.12	-0.8926	2.14e-06	1036.1	5782.09	-2.48042
A_23_P86182	0.000132109	4237.76	11706.6	-1.46595	0.00175801	2074.8	11336.1	-2.44987
A_23_P86315	8.17e-05	1.28005	1.58208	-0.305621	0.00148803	0.780609	1.44329	-0.886691
A_23_P86493	0.00504171	5125.54	29442.9	-2.52214	0.00292449	2212.15	20880.6	-3.23864
A_23_P86550	0.00466801	9331.12	20100.8	-1.10713	0.000650491	5323.22	28255.7	-2.40817
A_23_P86822	0.00184695	603.968	908.947	-0.589724	7.7e-05	470.365	1248.82	-1.40872
A_23_P86855	0.000834814	236.505	518.913	-1.13362	0.00996209	97.3186	487.521	-2.32468
A_23_P87013	0.00592713	23.9558	53.0239	-1.14627	0.000155608	5.95378	54.2998	-3.18907
A_23_P87310	6.68e-05	107.761	391.578	-1.86147	0.00279574	31.5431	401.848	-3.67125
A_23_P87329	0.00396159	515.654	987.037	-0.9367	5.41e-06	209.621	1255.72	-2.58265
A_23_P87532	0.00061766	716.516	1881.43	-1.39276	0.00195765	266.707	1247.27	-2.22544
A_23_P87678	0.00162882	1.23765	1.46177	-0.240104	1.19e-05	0.775538	1.41337	-0.865867
A_23_P87742	0.00472998	4015.35	8134.36	-1.0185	5.38e-07	2055.03	7763.6	-1.91757
A_23_P87964	0.00664085	1553.06	3343.25	-1.10614	0.00343037	861.513	4099.67	-2.25056
A_23_P88201	0.00337364	2649.68	4849.93	-0.872142	0.00600239	933.945	4899.67	-2.39127
A_21_P0003544	0.00589189	1.25284	1.49522	-0.255148	0.00047073	0.783373	1.44873	-0.887012
A_23_P88209	0.00124735	1626.33	4264.38	-1.39071	5.87e-06	690.361	3651	-2.40287
A_23_P88234	0.000691372	791.833	1690.56	-1.09423	0.00756162	520.524	1508.64	-1.53522
A_23_P88489	4.22e-06	168.066	648.897	-1.94897	0.00128002	45.0063	427.909	-3.24911
A_21_P0003552	4.77e-07	1.21726	1.49012	-0.291792	0.000776285	0.754923	1.39707	-0.887998
A_23_P88580	0.00579606	3788.27	5913.34	-0.642436	0.00638127	2660.51	7347.2	-1.46549
A_23_P88630	0.00108563	2408.33	4924.94	-1.03207	0.00054942	712.296	4367.2	-2.61616
A_21_P0003556	0.00187371	9.47112	18.5811	-0.972232	0.00305599	2.74553	13.6743	-2.31631
A_23_P88731	0.00120813	1483.41	2777.99	-0.905121	8.29e-05	874.714	4121.41	-2.23625
A_23_P88740	0.00298647	2551.19	4761.76	-0.900324	0.0005137	1044.9	4957.33	-2.2462
A_23_P88848	0.00559674	135.007	228.956	-0.762039	0.00256259	47.4373	316.871	-2.7398
A_23_P88904	0.00555735	944.341	1648.16	-0.80348	0.00990328	414.462	1898.83	-2.1958
A_23_P8900	0.00297851	6131.65	17720.7	-1.53109	0.00338152	4705.31	19224.6	-2.03059
A_23_P89163	0.00819983	2251.24	1751.84	0.36185	1.24e-05	682.504	2652.44	-1.95841
A_23_P89199	0.000568247	2607.58	5187.68	-0.99238	0.00167968	1619.19	6184.95	-1.93349
A_23_P89410	0.00305598	943.944	1550	-0.715499	0.0014314	610.003	2043.86	-1.74441
A_23_P89755	0.00337529	2431.28	3443.14	-0.502005	0.00216762	1682.81	4448.7	-1.40251
A_23_P89941	0.00608245	1822.46	3942.72	-1.1133	0.000290078	2383.95	4714.03	-0.983607
A_23_P90099	0.000144864	8418.27	17496.6	-1.05548	0.00518225	3331.76	17195	-2.36763
A_23_P90143	0.00724699	39274.3	90955.8	-1.21158	0.00195235	16024.2	92753.6	-2.53315
A_23_P90273	0.00717178	533.231	1484.24	-1.47689	0.00183494	242.062	1310.43	-2.43659
A_19_P00320954	0.00850127	77.0712	139.708	-0.858152	0.00587425	25.2822	101.197	-2.00097
A_23_P90419	0.00554873	512.539	1256.11	-1.29323	0.00085997	315.787	1273.73	-2.01203
A_23_P90463	7.75e-05	8505.4	18805.6	-1.14471	3.29e-07	4788.16	20027.3	-2.06443
A_23_P9061	0.000446481	22927	45324.4	-0.983241	1.27e-06	13872.1	42762.4	-1.62416
A_23_P90626	0.00149021	5.84752	15.3037	-1.38798	0.00036119	7.25689	29.1344	-2.0053
A_23_P90659	0.00549119	10262.4	15661.2	-0.609823	7.75e-05	5120.45	15979.2	-1.64186
A_23_P91001	0.00648476	3213.49	5178.14	-0.688293	1.18e-06	1454.72	5917.72	-2.0243
A_23_P91019	0.00528304	796.963	1343.39	-0.753296	0.00341788	423.718	1347.17	-1.66875
A_23_P91140	0.00907042	211.386	373.985	-0.823102	2e-05	87.9535	288.047	-1.71149
A_23_P91250	0.000654496	1.27874	1.62687	-0.347377	0.00315648	0.783666	1.43302	-0.870744
A_23_P91390	9.12e-05	46.4179	156.362	-1.75214	0.00293109	55.2003	492.084	-3.15616
A_23_P91491	5.88e-05	1889.61	5067.15	-1.42309	0.00420786	842.893	6996.4	-3.05319
A_23_P9152	0.00739746	598.246	2325.32	-1.95862	0.00323496	227.534	2645.13	-3.53919
A_23_P91590	0.00941644	8643.49	28898.5	-1.74131	0.00117268	5860.4	27928.5	-2.25267
A_23_P91619	0.000498051	39908.3	108911	-1.44839	1.44e-08	23029.4	123340	-2.42109
A_23_P91764	0.000699471	29.7162	152.324	-2.35782	0.00821562	9.57213	120.083	-3.64905
A_23_P91919	0.00480725	1561.64	2346.49	-0.587442	0.00215039	583.951	2172.27	-1.89528
A_23_P91943	0.000895314	19.4517	49.2112	-1.33909	0.000444245	6.7167	40.6321	-2.59679
A_23_P91970	2e-08	1.18071	1.43161	-0.277989	6.54e-06	0.741795	1.37901	-0.894543
A_23_P92362	0.0093556	9323.29	15287.7	-0.713458	0.000107	8865.23	25208	-1.50765
A_23_P92410	0.00891908	2477.51	3137.77	-0.340849	0.0090968	1436.87	4870.7	-1.7612
A_23_P92467	0.00936198	77.7624	424.962	-2.45019	0.00106629	56.4577	587.907	-3.38035
A_21_P0003581	7.97e-05	5.87995	15.4071	-1.38972	0.00514615	0.95894	11.4507	-3.57785
A_23_P92552	0.000316033	214.213	340.327	-0.667877	0.00125574	110.104	539.338	-2.29233
A_23_P92860	0.000196572	583.354	1121.23	-0.942639	0.0090764	184.26	928.841	-2.33369
A_23_P92909	8.05e-07	1.20463	1.47451	-0.291643	5.51e-05	0.768577	1.39334	-0.858288
A_23_P93499	0.00831288	489.753	2109.79	-2.10697	0.00126209	334.821	3205.32	-3.25901
A_23_P9362	0.0003543	6445.99	15765.9	-1.29034	7.34e-08	3827.22	21186.7	-2.46879
A_21_P0003588	0.000939296	435.991	1221.73	-1.48656	0.000250416	166.77	1279.39	-2.93953
A_23_P93772	0.00728539	4334.09	1405.65	1.62449	0.00403609	1016.7	1622.64	-0.67445
A_23_P93823	0.000608272	658.904	1463.52	-1.1513	0.00166245	315.579	1238.16	-1.97212
A_23_P93973	0.00784341	19.3963	55.8229	-1.52508	0.000674363	7.53802	30.4943	-2.01628
A_23_P94009	0.00020872	2863.24	11278.5	-1.97786	0.00306151	942.743	6368.69	-2.75606
A_23_P94030	0.000447596	3220.69	8327.5	-1.37051	0.000817091	1035.79	5899.2	-2.50978
A_23_P9415	0.0076565	504.514	732.356	-0.53765	0.00042429	260.609	870.757	-1.74038
A_23_P94159	0.00814398	829.113	1216.56	-0.553163	0.000668546	477.091	1477.2	-1.63053
A_23_P94422	0.000400533	1719.49	2917.43	-0.762715	0.000301668	1008.27	3103	-1.62178
A_23_P94546	0.00126543	1463.12	2114.24	-0.531089	0.00222394	1078.54	2180.16	-1.01536
A_23_P9458	0.00372938	172.544	375.086	-1.12026	0.00985493	109.58	443.536	-2.01707
A_23_P94591	0.000675692	4403.61	7585.89	-0.784632	0.000378836	3607.12	11118.9	-1.62409
A_23_P9465	0.00225591	229.214	419.861	-0.873215	3.8e-06	89.1267	506.018	-2.50526
A_23_P95130	0.00219044	5192.38	10425.9	-1.0057	0.000285015	1468.22	6393.85	-2.12262
A_23_P95302	0.00012412	3656.31	8316.27	-1.18555	0.000506629	2312.32	8719.1	-1.91484
A_23_P95536	1.52e-05	1.24911	1.47338	-0.23823	0.00866335	0.792253	1.54051	-0.95938
A_23_P95823	0.00242564	1834.55	1007.72	0.864338	0.00768121	757.525	1229.56	-0.698779
A_23_P95879	6.13e-06	42274.5	108477	-1.35952	0.00119083	20195	109235	-2.43536
A_23_P9603	0.00116982	1824.84	4090.9	-1.16465	0.0021657	654.651	3104.15	-2.2454
A_23_P96041	0.00968878	1695.24	2286.37	-0.431574	0.0063346	723.583	2612.23	-1.85205
A_23_P96331	0.000982892	25.5648	41.2788	-0.691243	0.00019049	6.93716	32.9008	-2.2457
A_23_P96432	0.00385347	1.33317	1.59145	-0.25548	1.75e-05	0.809713	1.48969	-0.879528
A_23_P96599	2.87e-05	1050.49	2906.29	-1.46812	0.00211982	270.669	1521.62	-2.49101
A_21_P0003601	9.62e-07	1.19592	1.45948	-0.287328	0.000299439	0.745263	1.38753	-0.896701
A_23_P96623	0.00320186	6.72797	24.9343	-1.88989	0.00671554	2.83879	17.983	-2.66329
A_23_P96658	9.54e-06	1.3139	1.62327	-0.305045	8.27e-07	0.816441	1.50615	-0.88345
A_23_P97250	0.00385416	2694.79	5579.48	-1.04996	0.00074407	1051.89	5506.02	-2.38803
A_23_P97283	0.00155946	2450.82	7544.24	-1.62211	0.0047459	895.714	5868.84	-2.71197
A_23_P97328	0.000869693	6340.34	13100.5	-1.04699	0.00285458	2215.89	9833.68	-2.14985
A_23_P97584	0.00671072	2795.79	5037.36	-0.849411	0.00711452	1098.21	5798.15	-2.40044
A_23_P97860	0.00207155	2102.28	3635.5	-0.790198	0.00138775	912.837	3559.45	-1.96323
A_21_P0003609	1.03e-05	1.25932	1.49979	-0.252108	1.04e-05	0.791971	1.46508	-0.887462
A_23_P98085	0.00528133	363.229	653.746	-0.847849	0.00127998	116.186	474.046	-2.0286
A_23_P98261	0.000276168	930.669	2119.89	-1.18765	0.00313026	528.737	2960.9	-2.48541
A_23_P983	0.00231166	11699.5	22802.8	-0.962762	0.000958778	5336.72	19706.2	-1.88462
A_23_P98382	0.000376687	2786.42	5367.25	-0.945769	0.0010901	2476.27	9632.82	-1.95979
A_23_P98402	0.000524098	1848.39	3033.27	-0.714602	0.000484225	1218.58	4787.05	-1.97394
A_23_P98565	0.00943307	1.25764	1.49228	-0.246802	4.34e-09	0.787628	1.43765	-0.868131
A_23_P98963	0.00450778	716.616	921.259	-0.362406	0.00338321	351.801	999.759	-1.50682
A_21_P0003615	0.00120504	1.25985	1.49621	-0.248057	3.08e-05	0.779849	1.4248	-0.869492
A_23_P99260	0.00312981	7686.86	16073.4	-1.06421	0.00350266	3709.79	18802.6	-2.34152
A_23_P99405	0.00451597	515.955	1166.54	-1.17692	0.00161587	372.357	1347.84	-1.85589
A_23_P99891	0.0008301	1457.99	2403.19	-0.720965	0.000167977	455.926	2556.27	-2.48717
A_23_P99930	0.00839296	1233.36	3002.01	-1.28334	4e-05	517.226	3523.57	-2.76817
A_24_P100190	0.00635137	17.1912	62.1149	-1.85327	0.00149742	8.57032	33.2245	-1.95482
A_24_P100351	0.00636708	2065.89	3275.83	-0.665102	5.33e-06	835.192	4510.77	-2.43319
A_24_P100613	0.00549767	144.884	195.902	-0.435233	0.00391931	53.0525	182.828	-1.78499
A_24_P100673	0.00417696	1642.79	3958.73	-1.26889	0.00656818	839.918	3944.91	-2.23167
A_24_P100830	0.00464637	40.891	75.5091	-0.884869	0.00197271	20.2284	70.753	-1.80641
A_24_P101402	0.000978891	5559.52	21063.1	-1.92168	0.00615693	1966.09	20283.2	-3.36688
A_24_P101651	0.00294893	20.8863	69.9628	-1.74403	0.000769721	3.7547	25.1774	-2.74536
A_24_P101786	0.00149606	61.3943	111.797	-0.864707	0.00344481	49.9451	127.814	-1.35564
A_24_P106591	0.00023843	558.779	1509.69	-1.4339	0.00076245	356.323	1790.87	-2.32941
A_24_P106624	7.15e-05	1.29226	1.57554	-0.285948	2.51e-07	0.803306	1.48171	-0.883241
A_24_P107291	0.00963756	175.153	256.001	-0.547537	0.000416447	133.7	449.816	-1.75033
A_24_P107941	0.00812798	4657.38	5847.05	-0.32819	0.00127765	2541.59	7072.73	-1.47653
A_24_P108301	0.00948407	352.45	930.567	-1.40069	0.00764805	158.4	731.589	-2.20746
A_24_P108451	0.000172423	7843.96	22127.4	-1.49618	8.84e-05	4358.27	22056.6	-2.33939
A_24_P108738	0.00023326	280.743	1188.59	-2.08193	0.0047381	115.847	537.261	-2.21341
A_24_P108863	0.00184712	786.873	1478.87	-0.910289	0.00458499	304.918	1059.87	-1.7974
A_24_P109432	0.00910951	328.943	745.694	-1.18075	2.78e-05	125.331	761.913	-2.60388
A_24_P110284	0.000280691	1.36281	1.65832	-0.283137	0.000389264	0.819935	1.50983	-0.880803
A_24_P110558	0.00143171	239.231	392.277	-0.713472	0.00983896	48.0555	237.027	-2.30228
A_24_P11061	0.00138603	71.5937	120.387	-0.749777	0.00535392	24.406	54.8857	-1.1692
A_24_P110799	0.00581069	663.566	1235.18	-0.896407	0.00173387	300.338	1732.36	-2.52808
A_24_P110914	0.00493802	947.441	1558.79	-0.718322	0.00973377	612.806	2109.52	-1.78341
A_24_P110983	0.0090542	595.638	1061.04	-0.832967	0.000248173	346.59	1116.16	-1.68724
A_24_P114183	0.00566249	8095.33	20684.7	-1.3534	0.0032887	4589.4	16149.7	-1.81513
A_24_P114438	0.000856761	104.406	243.263	-1.22031	0.000648257	41.1492	250.433	-2.60549
A_24_P115424	0.00435103	1.30584	1.56187	-0.258298	0.00050649	0.820379	1.47039	-0.841834
A_24_P115511	0.00540093	30.5399	51.2332	-0.746383	0.00369737	23.3796	84.6655	-1.85652
A_24_P115971	0.00450245	1007.76	580.301	0.796281	0.0048087	338.586	656.226	-0.954672
A_21_P0003640	0.00450899	1.26996	1.50645	-0.24637	0.000162281	0.797156	1.4474	-0.860533
A_24_P117410	0.00129307	10.6673	27.6001	-1.37148	0.000163729	3.14134	16.1776	-2.36455
A_24_P117672	0.00925749	255.433	155.734	0.713862	0.000214554	48.906	173.213	-1.82447
A_24_P11791	0.00429654	1157.03	2133.72	-0.88295	5.36e-05	629.605	2382.71	-1.92008
A_24_P118011	0.00319249	175.058	635.406	-1.85985	4.59e-05	37.1224	277.978	-2.90461
A_24_P118231	0.00604856	140.503	475.83	-1.75984	0.00856545	38.9052	417.263	-3.42292
A_24_P118527	0.004467	122.344	39.5862	1.62788	0.00997459	17.219	39.9983	-1.21594
A_24_P120346	0.00641208	955.235	4585.59	-2.26318	0.0024383	289.429	4123.52	-3.8326
A_24_P120462	0.00142635	1.22733	1.43572	-0.226248	0.00030872	0.782895	1.41806	-0.857026
A_21_P0003646	0.00205308	1.22473	1.47452	-0.267784	2.88e-07	0.76951	1.41544	-0.879238
A_24_P122746	0.00556547	64.7693	19.0356	1.76661	0.00850003	18.0079	26.5024	-0.557494
A_24_P124647	0.00155171	1.24156	1.4973	-0.270211	0.00192533	0.807681	1.42622	-0.820335
A_24_P125335	0.00460275	1.37981	1.8035	-0.386325	0.00412816	0.843104	1.53135	-0.861025
A_24_P12539	0.00544182	478.386	299.653	0.674883	0.00622827	168.896	332.015	-0.975114
A_24_P125871	0.000772696	883.043	1930.44	-1.12838	0.00234249	1179.21	8311.11	-2.81722
A_24_P126139	0.00105843	287.064	136.392	1.07361	0.00109541	25.6064	93.0196	-1.86103
A_21_P0003654	0.00483888	1.28053	1.47104	-0.200094	0.000197825	0.818088	1.46639	-0.841945
A_24_P126425	0.00959831	12.9102	38.4592	-1.57481	0.00691984	2.35345	34.1504	-3.85905
A_24_P126628	0.000375529	1855.66	3097.79	-0.739311	0.00900356	862.532	2931.22	-1.76485
A_24_P127719	0.00176969	138.82	401.732	-1.53302	0.000535964	76.8976	208.565	-1.43948
A_24_P129277	0.0039866	130.246	194.97	-0.582016	0.0010144	20.3832	136.219	-2.74048
A_21_P0003662	1.72e-06	1.21565	1.44221	-0.246552	0.000108392	0.774059	1.41823	-0.873579
A_24_P130041	0.0049934	1491.47	2212.69	-0.569066	0.00977423	814.655	1807.9	-1.15005
A_24_P13230	0.00780177	533.816	1022.24	-0.937324	0.000526889	284.495	1006.98	-1.82356
A_24_P13285	0.00843053	56.4782	27.8981	1.01753	0.00529373	21.0822	67.6757	-1.68261
A_24_P133488	9.14e-05	59.651	160.692	-1.42968	0.00176129	15.9339	135.982	-3.09325
A_24_P134653	3.75e-05	716.989	2549.92	-1.83043	0.0041658	152.065	1576.8	-3.37424
A_24_P135902	0.00589297	105193	160022	-0.605226	0.00878727	54980.9	174742	-1.66823
A_21_P0003671	7.58e-05	1.31779	1.61524	-0.293631	4.88e-05	0.814162	1.47508	-0.857402
A_24_P136211	0.00826595	18694.8	50969.5	-1.447	0.000388669	9522.16	57456.3	-2.59311
A_24_P136641	0.00127773	208.359	935.758	-2.16707	0.00130325	143.54	890.074	-2.63247
A_19_P00321039	0.00499178	1.22627	1.45197	-0.243739	9.66e-05	0.776661	1.41802	-0.868516
A_24_P137897	0.000275181	760.758	1978.15	-1.37864	0.00118164	486.923	1900.72	-1.96478
A_24_P138361	0.00102868	3501.99	16339	-2.22207	0.000443084	1503.3	14927.4	-3.31176
A_24_P139191	0.00522171	69.7506	289.871	-2.05513	0.0009059	19.6989	279.543	-3.82689
A_24_P141332	4.12e-05	838.035	2531.67	-1.59501	0.00278428	453.249	2417.41	-2.41508
A_24_P141688	0.00108202	442.84	1036.28	-1.22655	0.00229167	142.613	748.933	-2.39273
A_24_P142228	0.00656025	98132.8	160602	-0.71068	0.00569395	56573.3	178686	-1.65923
A_24_P142503	0.00422869	230.915	431.946	-0.903491	0.00997541	69.961	407.707	-2.54291
A_24_P142983	0.00863268	2899.66	4229.18	-0.544494	0.000162061	1237.66	4146.74	-1.74436
A_24_P143189	0.00627863	3777.45	5634.65	-0.576913	0.00558551	2382.25	6097.01	-1.35578
A_24_P144163	0.00938411	5394.02	16061.3	-1.57415	0.00211009	2428.95	15715.8	-2.69381
A_24_P144377	0.00715609	2779.56	4599.58	-0.726646	0.00901747	1287.51	5204.34	-2.01513
A_24_P145184	4.61e-07	1.22154	1.47734	-0.274292	7.3e-08	0.769946	1.42395	-0.887067
A_24_P145529	2.07e-06	1.24479	1.53902	-0.306112	0.00143078	0.7644	1.41774	-0.891194
A_24_P147398	0.0018046	3.79542	27.5849	-2.86155	0.00188262	1.71554	22.0665	-3.68512
A_24_P147540	0.00218124	465.502	5363.98	-3.52645	0.00738844	141.251	2856.37	-4.33785
A_24_P148043	0.00382696	2622.1	6046.26	-1.20532	0.000383401	1056.99	6256.52	-2.56539
A_24_P148094	0.00269244	338.774	206.3	0.715577	0.00502411	83.4232	220.81	-1.40428
A_24_P148235	0.000250663	96949.2	150336	-0.632891	0.00496313	50791	144330	-1.50672
A_24_P149036	0.00578763	1271.56	2182.29	-0.779241	0.00697926	436.179	1968.71	-2.17425
A_24_P149124	0.00252553	1986.59	3384.79	-0.768772	0.000352279	428.441	2479.78	-2.53304
A_24_P149902	0.000145137	12.076	29.6079	-1.29384	0.000642515	6.7569	21.2382	-1.65223
A_24_P151727	0.00479504	6757.07	11381.7	-0.752252	0.00464783	3701.5	11308.3	-1.6112
A_24_P152635	0.00237002	1134.32	588.398	0.946967	0.00758301	402.518	743.886	-0.886029
A_24_P153568	0.00125902	1.27061	1.53261	-0.270472	0.000219305	0.780467	1.42772	-0.871305
A_24_P153853	0.00329128	168.752	762.952	-2.17669	0.000826337	70.0685	623.58	-3.15374
A_24_P154948	0.000127879	379.42	1720.07	-2.1806	0.000726316	134.915	1500.81	-3.47561
A_24_P15640	0.00389115	149.431	636.752	-2.09126	0.0086245	51.2712	334.788	-2.70703
A_21_P0003694	0.00636662	1.24847	1.4525	-0.21838	0.00672154	0.784751	1.49193	-0.926872
A_24_P15765	0.00174424	9609.95	25684.7	-1.41831	0.00629298	5169.77	22065	-2.09359
A_24_P158421	0.00199047	1240.85	2329.54	-0.908719	0.000747214	706.974	2672.67	-1.91855
A_24_P159036	0.00720769	12280.1	55354.9	-2.17238	0.00226602	5522.13	49377.7	-3.16056
A_24_P159837	0.00279241	1443.74	2421.2	-0.745913	2.24e-05	258.048	2157.23	-3.06347
A_24_P160225	6.72e-06	1.18071	1.4305	-0.276866	2.67e-06	0.742219	1.37832	-0.892994
A_24_P160413	0.00748276	60.6605	102.381	-0.755126	0.00589945	50.0849	307.963	-2.62031
A_24_P160440	0.00759915	8389.12	13386.4	-0.674181	0.000423942	2684.01	11483.2	-2.09707
A_24_P160482	0.000802816	1.26254	1.46882	-0.21833	0.00141202	0.805538	1.51724	-0.913424
A_24_P161018	0.000400659	1.31441	1.65319	-0.330841	0.00247701	0.800023	1.46483	-0.872623
A_24_P161403	0.00580696	3535.54	6338.79	-0.842279	0.00398712	1777.96	4934.91	-1.4728
A_24_P161463	0.00849359	4679.74	14758	-1.657	0.00539767	2125.17	11116.7	-2.38708
A_24_P165259	0.00181661	4344.45	9539.54	-1.13475	0.00868035	1054.83	7517.3	-2.83321
A_24_P165423	0.000451378	401.622	988.087	-1.2988	0.00603208	177.352	831.325	-2.22879
A_21_P0003705	1.34e-05	1.27942	1.56257	-0.288423	4.76e-07	0.799708	1.47696	-0.885088
A_24_P167377	0.00247142	8.02876	17.1638	-1.09612	0.00204524	2.05327	14.7413	-2.84387
A_24_P167473	0.000567671	13161.2	31685.2	-1.26752	0.00862101	7598.46	28043.3	-1.88388
A_24_P167877	0.00375907	16938.6	41505.1	-1.29298	1.57e-06	6891.69	43992.1	-2.67431
A_24_P169073	0.00780607	629.08	1747.02	-1.47358	0.00406894	194.065	1542.28	-2.99045
A_24_P169386	0.00116541	12.387	92.4041	-2.89913	0.00769976	7.62434	100.401	-3.71902
A_24_P171983	0.0016399	870.08	2099.78	-1.27102	0.00265139	389.568	2029.29	-2.38103
A_24_P173325	0.00669802	23130.6	36746.2	-0.667792	0.00527553	13116.1	38802.1	-1.5648
A_24_P174367	0.000284075	395.239	1292.86	-1.70977	7.64e-07	167.585	1144.07	-2.77121
A_24_P175909	0.0055389	2192.57	10011.4	-2.19094	0.00288386	761.178	10650.6	-3.80656
A_24_P17722	8.76e-05	3527.02	5464.54	-0.631648	0.00239865	1255.71	4797.77	-1.93386
A_24_P177353	0.000707169	1672	5495.31	-1.71663	0.000610207	724.375	4342.7	-2.58378
A_24_P177531	0.000159457	1.32265	1.57184	-0.249019	8.61e-06	0.819715	1.51727	-0.888283
A_24_P177585	0.000214907	94.2426	238.406	-1.33897	0.00630195	28.9447	239.623	-3.0494
A_24_P17870	0.00680119	94.6489	51.8332	0.86871	0.00117131	20.1017	59.5422	-1.5666
A_24_P178819	0.000390761	1.30585	1.5657	-0.261811	1.52e-06	0.811583	1.5029	-0.888939
A_24_P179013	0.00347176	44.3844	132.538	-1.57828	0.00122463	21.6601	157.742	-2.86446
A_24_P179183	0.00855531	175.877	526.725	-1.58248	0.00763131	92.8132	598.938	-2.69
A_24_P180680	0.00932636	10959.7	14757.8	-0.429266	0.00336088	6874.71	18950.7	-1.46288
A_24_P18105	4.39e-05	273.191	760.663	-1.47735	0.00188322	115.375	994.927	-3.10826
A_24_P182696	0.00110392	1.34782	1.55771	-0.208796	9.84e-05	0.838179	1.53324	-0.871251
A_24_P183864	7.47e-05	675.47	1320.54	-0.967165	0.00710761	446.456	1617.8	-1.85745
A_24_P184445	0.00609434	16.6433	45.006	-1.43518	0.000959081	2.97878	32.6566	-3.45458
A_24_P184555	0.00162059	2472.82	4520.25	-0.870244	0.000822987	1658.57	5101.49	-1.62098
A_24_P184732	0.00402855	10.6029	33.4675	-1.6583	0.000806832	4.41547	23.7278	-2.42594
A_24_P184769	0.000418185	189.383	291.525	-0.622314	0.000125704	123.321	303.965	-1.30149
A_24_P184799	0.00649774	339.154	1255.04	-1.88772	0.00352836	93.8633	987.623	-3.39533
A_24_P185314	0.00259871	744.392	1507.55	-1.01807	1.03e-05	384.824	1399.65	-1.86279
A_24_P185368	0.000527922	1.24839	1.48547	-0.250854	0.00456656	0.776156	1.47017	-0.921565
A_24_P185394	0.00114826	5897.04	8306.8	-0.494301	0.00532079	3526.09	9945.44	-1.49596
A_24_P186274	0.000262754	165.268	268.498	-0.700106	0.00725358	69.5823	259.616	-1.89959
A_24_P186379	0.00332241	293.829	837.978	-1.51193	0.00176485	173	985.42	-2.50996
A_24_P186944	0.00213584	8722.17	18907.6	-1.1162	6.09e-07	6634.84	25993.5	-1.97002
A_24_P186986	0.000357631	972.095	2007.75	-1.04641	0.00288588	560.114	2285.92	-2.02898
A_24_P187948	0.00341909	1546.81	3840.27	-1.31191	1.16e-07	547.795	4204.16	-2.94011
A_24_P188325	3.41e-05	283.794	840.739	-1.56681	0.00171565	130.961	744.019	-2.50621
A_24_P188878	3.46e-05	8087.07	18995.5	-1.23197	0.00454111	6798.74	26738.8	-1.97559
A_24_P188941	0.000568987	38904.4	116369	-1.5807	0.000228783	17700.8	109142	-2.62432
A_24_P189997	0.00116617	101.908	146.048	-0.519171	0.00278448	49.4057	165.091	-1.74051
A_24_P191656	0.00122336	313.633	502.628	-0.680411	0.00484872	98.317	554.517	-2.49572
A_21_P0003738	0.000338238	1.20276	1.43035	-0.250011	7.02e-05	0.761487	1.39446	-0.872818
A_24_P192994	0.000505592	3291.06	6927.66	-1.07382	0.000151927	576.008	2966.35	-2.36453
A_24_P193093	3.42e-05	1.21938	1.43595	-0.235854	0.00012526	0.771104	1.41196	-0.8727
A_24_P193600	0.00103736	109.312	58.7022	0.896967	0.00597237	26.7828	69.5718	-1.3772
A_24_P194000	0.000920274	6784.49	15156.1	-1.15959	0.000142912	4276.95	16676.6	-1.96318
A_24_P194154	0.00458718	2511.54	6455.38	-1.36193	0.0030538	1311.84	7133.18	-2.44296
A_24_P194934	0.0073592	13994	19593.8	-0.485586	0.00611245	8161.57	20777	-1.34807
A_24_P194962	0.00353409	16232.1	47585.2	-1.55166	0.00120285	6853.16	50013.6	-2.86748
A_24_P195794	0.008679	39623.3	78269.3	-0.982098	0.000910281	18396.9	78109	-2.08603
A_24_P19752	0.000661757	830.957	1750.2	-1.07468	0.0011526	446.186	2031.2	-2.18661
A_21_P0003745	0.000168156	1.28557	1.55753	-0.276855	0.000270256	0.786065	1.45423	-0.88753
A_24_P20032	0.00515706	600.575	1365.38	-1.18489	0.00314469	205.366	1275.99	-2.63534
A_24_P200427	0.00536086	2764.69	7170.25	-1.37491	0.00110544	2647.41	12479.6	-2.23692
A_24_P201171	0.001448	292.999	157.605	0.894583	0.00818024	97.3897	227.694	-1.22526
A_24_P201381	0.00145842	65.4987	145.326	-1.14976	0.0001621	36.0599	173.185	-2.26385
A_24_P201404	0.00473639	307.938	773.533	-1.32882	0.000974726	225.196	1348.65	-2.58227
A_24_P203678	0.00445355	531.341	825.329	-0.635331	0.00474839	315.37	1422.47	-2.17328
A_24_P20369	7.25e-06	1.27371	1.56871	-0.300546	2.86e-06	0.797983	1.46702	-0.878459
A_24_P203726	0.000377333	29071.3	55259.9	-0.926638	0.0083238	16081.9	58916.2	-1.87323
A_24_P20383	0.00862382	80.3256	67.8038	0.244494	0.00972281	45.7414	83.0087	-0.859764
A_24_P205589	0.000285292	682.629	1308.26	-0.938469	0.00672711	363.687	1660.96	-2.19125
A_24_P205994	0.000259707	1.28244	1.60836	-0.326704	0.000247713	0.804758	1.46757	-0.866802
A_21_P0003757	0.00334633	6.2311	22.2718	-1.83766	0.00100171	4.6033	21.4895	-2.22289
A_24_P207727	0.00881261	262.102	417.467	-0.671534	0.00991845	131.496	563.6	-2.09965
A_24_P20777	0.00376847	11348.3	27077.7	-1.25463	0.000872069	5800.91	28140	-2.27827
A_24_P208345	0.00217224	288.836	1200.88	-2.05577	0.00158459	106.733	886.944	-3.05484
A_24_P208704	7.65e-06	1.26214	1.57118	-0.315977	0.0021289	0.772975	1.42672	-0.88421
A_24_P209285	0.00931797	864.141	1726.23	-0.998283	0.00440565	318.795	1806.43	-2.50245
A_24_P21044	0.00168547	1099.35	2661.33	-1.2755	0.00277728	383.72	2262.62	-2.55987
A_24_P211151	0.00113451	68.4371	204.406	-1.57859	0.00321028	34.9974	212.369	-2.60125
A_24_P212127	0.00417304	86.3972	280.873	-1.70086	0.00191392	43.8367	314.37	-2.84225
A_24_P212152	0.00468128	45286.5	94317.3	-1.05844	0.000791999	25455.3	94941	-1.89907
A_24_P212819	0.0021313	352.087	2509.71	-2.83352	0.0036709	138.795	1609.48	-3.53557
A_24_P212860	0.00846196	36.3501	17.2035	1.07926	0.00297835	13.5082	28.4416	-1.07416
A_24_P213783	0.000851006	26294.9	72648	-1.46614	0.00348097	12505.3	68467.6	-2.45288
A_24_P21410	0.00189655	118.41	243.262	-1.03872	0.00785692	35.5784	217.67	-2.61307
A_24_P218006	0.00347137	262.542	409.956	-0.642921	0.00263891	58.6838	281.525	-2.26223
A_24_P218979	0.00423949	1084.5	781.099	0.473457	0.00532269	892.475	1348.42	-0.595391
A_24_P219053	0.00014106	34.0311	93.9526	-1.46508	0.000780821	8.02009	125.751	-3.97081
A_24_P219552	0.00244682	2186.58	3474.46	-0.668114	0.00301348	1324.98	3557.28	-1.4248
A_24_P220058	0.00624124	1723.41	3439.47	-0.996917	0.00631167	979.662	4504.91	-2.20114
A_24_P220897	0.00523137	8.47168	32.5277	-1.94095	0.00911105	3.84704	23.0027	-2.57998
A_24_P221235	0.00303633	1.2276	1.47324	-0.263147	4.28e-05	0.772362	1.42639	-0.885024
A_21_P0003778	1.68e-06	1.21806	1.48476	-0.285641	0.000542559	0.756771	1.39796	-0.885395
A_24_P225010	0.00291353	52436.4	88287.1	-0.751634	0.000570628	25248.9	101418	-2.00602
A_24_P225468	0.000202314	774.896	2699.58	-1.80066	0.00661666	343.292	2156.44	-2.65114
A_24_P225679	0.00256728	44.2308	121.102	-1.4531	0.00863455	7.09684	58.536	-3.04408
A_21_P0003785	0.00808252	7.28546	21.6404	-1.57063	0.000217075	4.1572	18.044	-2.11783
A_24_P228579	0.00853552	292.698	1325.93	-2.17952	0.00912849	207.429	1268.4	-2.61232
A_24_P228667	0.00741174	727.853	1485.29	-1.02902	0.00101503	397.728	1784.97	-2.16604
A_24_P230026	5.97e-07	1.22276	1.50159	-0.296344	0.00102768	0.756627	1.40022	-0.888004
A_21_P0003789	0.00271353	1.38647	1.65547	-0.255821	0.000129442	0.827086	1.52327	-0.881061
A_24_P231302	0.00766272	1.26263	1.48159	-0.230714	0.00938638	0.794061	1.5287	-0.944983
A_24_P231546	0.00530281	36.0568	104.669	-1.53749	0.00182054	11.6902	72.9531	-2.64167
A_24_P233570	0.00178913	20738.9	42270.1	-1.0273	1.14e-05	12146.7	51999.1	-2.09792
A_24_P234768	0.000771591	1.22523	1.48427	-0.276702	0.0014162	0.765383	1.43192	-0.903701
A_21_P0003797	0.000510326	29.4992	366.427	-3.63478	6.31e-06	13.8358	191.314	-3.78947
A_21_P0003799	0.00317569	1.26305	1.49754	-0.245689	9.01e-05	0.794197	1.44388	-0.862378
A_24_P238250	0.00717416	27.9566	86.1029	-1.62287	0.00420876	6.68909	68.9435	-3.36553
A_24_P238257	0.00268027	30.6573	18.0188	0.766723	0.00781495	4.28386	19.7278	-2.20325
A_24_P239017	0.000840568	1229.86	2589.23	-1.07402	0.0021317	677.457	2576.03	-1.92695
A_24_P239076	0.00851943	242.486	436.12	-0.846826	3.58e-06	65.594	477.536	-2.86397
A_24_P240259	0.000251107	1.2994	1.64095	-0.336683	0.000137045	0.813334	1.48376	-0.867343
A_24_P241276	0.0019313	1861.12	6867.19	-1.88355	0.000488436	1235.04	8370.08	-2.76069
A_24_P241318	0.00145848	403.256	910.409	-1.17482	0.000620832	151.472	1193.34	-2.97788
A_24_P242581	0.00378219	1.26236	1.5812	-0.324892	0.000873063	0.796738	1.44127	-0.855166
A_24_P243776	0.000223628	831.588	2015.77	-1.27739	0.000427848	355.781	1463.86	-2.04072
A_24_P245838	0.000936664	1082.23	1840.99	-0.766469	0.00235383	140.989	901.722	-2.6771
A_24_P24685	0.00126501	89.5313	317.769	-1.82751	0.00769579	68.8325	750.833	-3.44733
A_24_P246943	0.00359348	4197.57	8605.11	-1.03564	0.00881212	2034.21	6467.31	-1.6687
A_24_P247273	0.00682666	40.0902	176.381	-2.13738	0.00106819	14.6705	130.395	-3.1519
A_21_P0003811	0.000351553	1.31473	1.65604	-0.33298	0.00252342	0.800457	1.46514	-0.872141
A_24_P248053	2.28e-05	2407.49	7900.86	-1.71448	0.000473517	659.547	5940.95	-3.17115
A_24_P250335	0.00211046	2948.58	6293.75	-1.0939	0.000128124	1428.22	5971.8	-2.06395
A_24_P251534	0.00429896	378.755	559.776	-0.563585	0.00243276	129.495	575.251	-2.1513
A_21_P0003815	0.00165372	1.20605	1.44151	-0.257285	2.21e-05	0.777833	1.40166	-0.849599
A_21_P0003816	0.0061221	1.24274	1.4403	-0.212841	0.00067541	0.787945	1.42306	-0.852826
A_24_P252497	0.000759226	2353.23	6214.53	-1.401	0.00563966	1756.1	9436.7	-2.4259
A_24_P252846	0.00967379	981.784	1380.3	-0.491503	0.00385871	670.827	1916.21	-1.51424
A_24_P253215	0.00599958	765.268	1288.6	-0.751765	0.00469777	382.715	1585.58	-2.05067
A_24_P25326	0.00349315	135.617	268.022	-0.982811	0.00868324	70.8974	245.984	-1.79476
A_24_P253723	0.00289308	97.3597	238.777	-1.29427	0.00144503	33.6341	185.378	-2.46247
A_24_P253755	0.000969797	31.8247	379.324	-3.57521	0.0053712	13.7071	367.877	-4.74623
A_24_P254177	9.13e-05	448.272	893.53	-0.995143	0.00040892	255.318	859.721	-1.75158
A_24_P255874	0.000257562	22.2388	47.2123	-1.08608	0.000133606	7.38918	39.6473	-2.42373
A_24_P256337	0.00365333	297.63	158.097	0.912707	0.00600904	71.8901	159.17	-1.1467
A_24_P256552	0.00035559	265.614	1083.47	-2.02825	0.00844842	312.612	1363.01	-2.12435
A_24_P257108	0.00130663	106.109	198.305	-0.90217	0.000355194	78.5958	224.395	-1.51351
A_24_P257511	0.00258898	1.31255	1.80737	-0.461524	0.00194073	0.86114	1.46577	-0.767336
A_24_P259276	0.000529024	864.14	1692.98	-0.970231	0.0087504	444.352	2001.53	-2.17133
A_24_P26073	0.000296572	940.264	2290.94	-1.2848	0.00123683	518.715	2722.31	-2.39182
A_24_P261383	0.00479936	740.749	2600.6	-1.81179	0.00086538	523.92	3382.95	-2.69086
A_24_P261724	0.00814422	2427.4	3412	-0.491207	0.000156591	1286.37	3697.81	-1.52336
A_24_P261929	0.00424871	3293.51	7274.01	-1.14313	0.0049937	1439.58	5986.78	-2.05613
A_24_P262201	0.00777135	3681.33	2873.88	0.357228	2.18e-05	1033.28	2993.85	-1.53477
A_24_P263284	3.96e-05	1.23408	1.51227	-0.293279	0.000666711	0.76132	1.41641	-0.895663
A_24_P263543	0.00353706	5958.38	18577.2	-1.64054	0.000450158	3126.83	16875.1	-2.43212
A_24_P264207	0.00939097	15283.8	63352.7	-2.0514	0.0015166	7291.39	62932.9	-3.10955
A_24_P264664	0.00148349	922.819	1704.74	-0.885428	0.00303341	424.778	1423.06	-1.74422
A_24_P265832	0.00237558	1.26276	1.5533	-0.298764	0.000683405	0.795577	1.4411	-0.857102
A_24_P269432	0.00031845	210.583	410.532	-0.96311	4.74e-05	111.406	267.363	-1.26296
A_24_P272061	0.00781956	25565.1	43722.9	-0.774215	0.00294134	11730.7	41172.6	-1.81139
A_24_P272225	0.00451281	309.981	1272.04	-2.03689	0.00258322	296.979	1120.35	-1.91551
A_24_P273157	0.0043417	52.0749	91.831	-0.818392	0.00876588	10.8909	59.2563	-2.44385
A_24_P273180	0.000741742	1.30529	1.58921	-0.283938	2.2e-06	0.811605	1.49937	-0.885506
A_24_P273203	0.000229478	9148.87	22352.8	-1.28879	0.00806903	5048.78	24326.9	-2.26854
A_24_P273413	0.0053472	1923	3466.73	-0.85022	0.00403485	798.43	4263.76	-2.41689
A_24_P274795	0.000146371	1027.93	3435.33	-1.74071	0.00351408	440.264	2854.64	-2.69687
A_24_P275073	2.17e-06	32.1939	157.595	-2.29137	0.0083296	4.11142	107.976	-4.71493
A_24_P27513	0.000136028	1.19604	1.42786	-0.255589	5.18e-05	0.756808	1.39069	-0.877802
A_24_P275828	0.00528273	248.378	432.145	-0.798978	0.000938863	82.8519	514.421	-2.63434
A_24_P275873	0.00345324	3621.77	6254.49	-0.788198	0.000988728	1652.19	8269.44	-2.32341
A_24_P276576	1.51e-06	1.23404	1.52435	-0.304807	0.00140799	0.760427	1.40871	-0.889488
A_24_P277155	0.00654813	1741.72	4230.46	-1.2803	0.00209966	529.794	4564.29	-3.10689
A_24_P278460	0.00280857	433.903	584.888	-0.430787	7.04e-05	172.357	666.389	-1.95096
A_24_P278747	0.00131221	581.355	1540.2	-1.40562	0.00715195	225.846	1844.5	-3.02982
A_24_P279489	0.00737308	36.2171	6.16145	2.55533	0.00184555	3.81745	14.774	-1.95238
A_24_P280274	0.00554836	1.26128	1.57072	-0.316538	0.000851894	0.795377	1.43549	-0.85183
A_24_P280497	0.00156477	55.4351	314.785	-2.50549	0.00403314	20.4952	180.58	-3.13928
A_24_P280762	0.00908445	466.722	41.8253	3.48012	0.00485332	98.3656	38.1559	1.36625
A_24_P280803	0.00266192	15491.2	48584.3	-1.64904	0.00684059	8078.88	42643.8	-2.40011
A_24_P280901	0.0012876	5543.81	19800.5	-1.83659	0.00157182	3187.95	21646.3	-2.76342
A_19_P00321190	0.000235902	1.29708	1.5697	-0.275218	0.000258542	0.790743	1.4626	-0.887256
A_24_P282210	0.00160214	1973.95	3033.38	-0.619842	0.00183446	948.869	4032.32	-2.08733
A_24_P282343	0.00373983	557.558	1034.24	-0.89137	8.65e-06	156.882	747.111	-2.25164
A_24_P283320	0.00575907	1162.33	1992.82	-0.777789	0.00174933	969.166	2714.95	-1.48611
A_24_P284353	0.00167948	1616.82	3495.19	-1.11221	7.05e-05	733.531	2838.52	-1.95221
A_24_P284893	0.00131241	3027.16	4668.65	-0.625038	0.00290052	2008.46	6453.3	-1.68395
A_24_P286013	0.00480056	1904.26	2748.78	-0.529557	0.00115961	1787.53	4607.78	-1.36611
A_24_P286054	0.0022645	254.684	526.982	-1.04905	0.000228386	73.8713	469.303	-2.66743
A_24_P286935	0.00931698	343.016	213.038	0.687169	5.94e-05	183.025	327.007	-0.837282
A_24_P287941	0.00407836	976.544	2677.08	-1.45491	0.00723804	602.86	2236.37	-1.89126
A_24_P289404	0.000527729	4422.79	9623.78	-1.12165	0.000822575	2418.11	9570.64	-1.98474
A_24_P29001	0.00654003	4454.79	9553.26	-1.10064	0.00214773	3105.09	10356.4	-1.73781
A_24_P290163	0.00354981	84.1874	271.473	-1.68913	0.0084945	52.4869	230.719	-2.13611
A_24_P290225	5.85e-07	1.22756	1.51282	-0.301445	0.00111793	0.757181	1.40671	-0.893614
A_24_P294124	0.00838704	510.79	691.47	-0.436936	0.000399119	180.555	940.717	-2.38132
A_24_P295465	1.02e-05	1.25492	1.43904	-0.197505	0.000511324	0.79041	1.42642	-0.851727
A_24_P295543	0.00016357	1867.02	3234.23	-0.792685	0.00287364	918.761	4110.39	-2.16151
A_24_P296568	0.00948951	5156.79	8914.09	-0.789615	1.46e-06	2937.91	8953.32	-1.60763
A_21_P0003869	8.8e-08	1.18596	1.44104	-0.281052	4.16e-05	0.74302	1.38218	-0.895477
A_24_P298545	0.00309819	503.884	1241.86	-1.30134	0.00567532	228.601	1068.4	-2.22455
A_21_P0003871	0.00545366	31.6683	137.617	-2.11954	0.00822253	11.0347	103.06	-3.22336
A_24_P299685	0.000321754	555.192	1263.98	-1.18692	0.00437053	401.349	2042.57	-2.34746
A_24_P300253	4.7e-05	1.33255	1.65357	-0.311394	3.24e-06	0.827195	1.51767	-0.875555
A_24_P300777	0.00538337	1112.38	2006.59	-0.851089	1.68e-05	385.908	1409.49	-1.86884
A_24_P301837	0.00192437	10.1204	30.0053	-1.56795	0.000590225	1.89834	22.9441	-3.59532
A_24_P301846	0.000118629	140.801	524.373	-1.89694	0.00852104	81.3825	757.156	-3.2178
A_24_P302695	0.000588052	1650.63	6250.14	-1.92087	0.00349593	914.504	5789.7	-2.66243
A_24_P302802	0.00212908	581.403	1304.55	-1.16594	0.00731664	151.498	931.988	-2.62102
A_24_P302998	0.00202581	4551.45	10270.9	-1.17416	3.98e-05	3870.57	16445	-2.08703
A_24_P30314	0.00612173	9134.61	16852.6	-0.883557	0.0010277	4557.57	19113.4	-2.06825
A_21_P0003876	1.14e-05	1.27386	1.55448	-0.287225	4.81e-07	0.796798	1.47248	-0.885963
A_24_P303454	0.00370473	1092.58	1547.61	-0.502302	5.99e-06	637.089	2213.82	-1.79697
A_24_P303524	0.0076372	1334.35	2586.83	-0.955043	0.00258082	202.386	1712.09	-3.08058
A_24_P306594	0.00259073	45.8114	310.126	-2.75907	0.00686909	16.1853	232.341	-3.84349
A_24_P307175	0.00713229	765.428	1701.4	-1.15238	0.000300852	355.684	1486.42	-2.06317
A_24_P307289	0.00110065	8.69421	20.1427	-1.21213	0.00395069	2.41417	12.5466	-2.3777
A_24_P307580	0.000364375	105.571	273.909	-1.37549	0.00422984	103.189	391.292	-1.92296
A_24_P309069	0.00103311	7.34598	23.3389	-1.66771	0.00550606	2.7161	29.5052	-3.44136
A_24_P309095	2.29e-06	1.23453	1.52396	-0.303863	0.00145586	0.761677	1.40716	-0.885535
A_24_P309594	3.75e-05	825.894	2788.97	-1.75571	0.00417082	260.272	2727.25	-3.38935
A_24_P309802	4.64e-06	1.25484	1.55825	-0.31242	0.00187411	0.769338	1.42232	-0.886552
A_24_P31003	0.00178051	110.918	222.228	-1.00254	0.000514455	74.8027	253.111	-1.75861
A_24_P312189	0.00434253	477.7	193.443	1.3042	0.0037472	93.6169	216.339	-1.20845
A_24_P31235	0.00227319	374.925	719.267	-0.939924	0.00443724	248.12	1028.5	-2.05143
A_21_P0003887	0.000392487	12.532	33.3863	-1.41364	0.00706219	3.59733	20.922	-2.54002
A_24_P313334	0.00399923	433.079	633.41	-0.548511	0.00262922	239.468	787.408	-1.71728
A_24_P313418	0.00630978	1.32624	1.46983	-0.148299	0.00116684	0.799475	1.44549	-0.854436
A_24_P314583	8.21e-05	1.28625	1.58552	-0.301787	0.00127475	0.783277	1.44898	-0.887447
A_24_P315862	0.00191947	14.3851	37.9375	-1.39905	0.00390126	5.80759	23.755	-2.03222
A_24_P315921	0.0040754	431.014	955.841	-1.14904	0.000152081	357.894	1659.79	-2.2134
A_24_P315975	0.000333407	1.20801	1.44667	-0.260108	1.69e-05	0.763743	1.40451	-0.87891
A_21_P0003891	6.86e-05	1.19524	1.43647	-0.265224	1.26e-05	0.755696	1.39583	-0.885244
A_24_P316074	0.00459575	40288.8	61330.7	-0.606232	0.00206299	25973.5	69262.8	-1.41504
A_24_P317827	0.00413243	195.216	291.215	-0.577008	0.00191628	81.5899	355.262	-2.12242
A_24_P317835	0.00149272	1406.12	3196.82	-1.18492	2.57e-05	826.906	3931.12	-2.24915
A_24_P318073	0.00956341	146.801	363.788	-1.30923	7.44e-06	84.5933	573.789	-2.7619
A_24_P318990	0.00276763	16.8068	49.3654	-1.55445	0.000563278	7.02745	38.5996	-2.45751
A_24_P31929	0.000355864	77.0664	157.427	-1.03051	3.3e-05	28.6793	204.491	-2.83395
A_24_P320254	0.00307934	4597.01	10269.9	-1.15965	0.00500945	2100.31	7315.16	-1.80028
A_24_P320328	0.00537755	960.875	1727.2	-0.846011	5.52e-06	580.033	1882.37	-1.69834
A_21_P0003897	0.00040986	1.20054	1.4396	-0.261994	1.21e-05	0.759193	1.3989	-0.881758
A_24_P321634	0.00531328	42.088	134.037	-1.67115	0.00118643	21.4078	169.975	-2.98911
A_24_P322354	0.00784175	178.747	291.618	-0.706159	0.00456762	63.6705	342.866	-2.42895
A_24_P322474	0.00338107	1071.17	1910.62	-0.834853	0.0073123	248.769	2049.76	-3.04257
A_24_P322741	0.00538244	662.878	463.191	0.517137	0.000844793	225.748	467.2	-1.04933
A_24_P322771	0.00221548	14.9737	55.8084	-1.89806	0.00287713	7.00786	38.3759	-2.45315
A_21_P0003899	0.00553923	1.24045	1.44018	-0.215395	0.000607705	0.786284	1.42115	-0.853933
A_24_P323084	0.00214481	39.5215	245.496	-2.63499	0.0078757	11.0848	166.19	-3.90618
A_24_P323104	0.00208143	8151.97	22013.7	-1.43318	0.00164336	3236.67	16457.1	-2.34613
A_24_P323997	0.00702746	3.44909	17.2299	-2.32063	0.00210528	0.979111	14.082	-3.84624
A_24_P324814	0.00230077	510.987	1032.39	-1.01464	0.00123897	273.101	1297.97	-2.24875
A_24_P325046	0.00369221	6.28807	149.017	-4.56672	0.0083302	2.01393	130.724	-6.02036
A_24_P327011	0.00844433	31.147	65.1196	-1.064	0.00175362	6.37783	54.9299	-3.10645
A_24_P32766	0.00230852	5650.49	11683.2	-1.04799	0.00636915	2772.82	9452.13	-1.76928
A_24_P330518	0.00388742	35.4913	123.339	-1.79709	0.00577433	12.9245	118.105	-3.19189
A_24_P330691	0.00353544	9727.54	17663.7	-0.860638	0.000604907	6110.82	18973.8	-1.63457
A_24_P330773	2.27e-05	84.106	230.872	-1.45682	0.00190321	55.6584	272.775	-2.29304
A_24_P330822	0.00489693	3.19175	14.2076	-2.15425	0.00688462	2.01291	12.2875	-2.60983
A_24_P331655	1.59e-05	1008.17	1867.89	-0.889672	0.00069465	479.715	1858.59	-1.95396
A_24_P332230	0.00784298	1404.85	2081.91	-0.567492	8.03e-05	965.068	3882.19	-2.00817
A_24_P332816	0.000270889	1.37288	1.64224	-0.258456	4.32e-05	0.840676	1.5615	-0.893315
A_24_P333494	0.00855088	1291.93	1737.69	-0.427645	0.00907106	720.813	1783.74	-1.30721
A_24_P333802	0.0022924	2508.85	6352.64	-1.34033	0.000950085	1441.19	8956.57	-2.63569
A_24_P335092	0.00898736	1.34218	1.63723	-0.286679	1.52e-07	0.817008	1.49587	-0.872558
A_24_P335620	0.000946206	285.628	1494.14	-2.3871	0.00327832	149.724	2022.99	-3.75611
A_24_P336510	0.00707029	1.2675	1.45416	-0.198199	0.000477986	0.810192	1.45151	-0.84122
A_24_P336705	0.00380209	1530.29	4115.53	-1.42727	6.02e-05	748.163	2885.05	-1.94717
A_24_P336931	5.47e-06	108.287	572.769	-2.40309	0.00104913	27.7281	350.748	-3.66101
A_24_P337000	0.00178697	228.018	523.518	-1.19909	0.00326759	88.1057	613	-2.79858
A_24_P337058	0.000773637	1007.58	2105.85	-1.06351	0.0027278	431.971	1501.51	-1.7974
A_24_P338648	0.000467437	960.525	1627.18	-0.760479	0.000414873	363.455	1794.68	-2.30388
A_24_P339611	0.00490762	2298.47	7232.86	-1.65389	0.00277725	1175.89	7516.38	-2.67628
A_24_P33982	8.81e-06	1.24848	1.49396	-0.258973	8.02e-06	0.785069	1.45447	-0.889602
A_24_P339944	0.00446394	4.5639	14.6859	-1.6861	2.41e-05	1.56841	20.8806	-3.73478
A_24_P340066	0.00356493	2164.12	4106.39	-0.924092	1.94e-05	749.328	3780.05	-2.33473
A_24_P340679	0.00695393	4916.52	8720.1	-0.826707	0.000912781	2417.2	7105.92	-1.55569
A_24_P343095	0.000882186	317.89	741.518	-1.22195	0.00904225	127.856	533.341	-2.06054
A_24_P343233	0.00248274	1792.2	1092.22	0.71446	0.00179296	636.274	1087.02	-0.772661
A_24_P343377	0.00325697	4370.51	6991.22	-0.677743	0.00615208	2045.9	6778.25	-1.72817
A_24_P344516	1.51e-08	1.1923	1.43038	-0.262658	9.22e-05	0.755754	1.39765	-0.887016
A_24_P345209	0.000799292	136.38	238.727	-0.807731	8.93e-05	48.5764	140.734	-1.53464
A_24_P345498	0.0086821	1474.27	5422.47	-1.87895	0.00107444	615.298	4491.13	-2.86772
A_24_P345679	0.00353589	329.998	532.921	-0.691464	2.45e-05	171.261	717.911	-2.06761
A_24_P346101	0.00608161	350.178	549.728	-0.650629	0.000372837	61.0373	417.121	-2.7727
A_24_P346126	0.000790561	650.885	1711.84	-1.39507	0.0032816	296.174	1668.67	-2.49418
A_24_P346587	0.00724049	281.055	480.284	-0.773035	7.8e-05	168.98	601.683	-1.83215
A_24_P346886	0.000162409	7074.64	25952.2	-1.87513	0.000130245	3718.08	23548.1	-2.66298
A_24_P347488	0.00160304	7170.7	12002.8	-0.743182	0.000593955	3827.27	14028.6	-1.87398
A_24_P348083	0.00453686	1279.12	11530.4	-3.17222	0.00324847	478.825	7281.26	-3.92662
A_24_P348265	0.00613896	1.35741	1.76738	-0.380761	0.00183235	0.829437	1.50471	-0.859281
A_24_P348806	0.00797728	52.9805	196.349	-1.88989	0.000109674	58.6568	293.758	-2.32426
A_24_P349151	0.00148341	141.646	321.977	-1.18466	0.000281621	47.7128	276.954	-2.5372
A_24_P349196	0.00601099	34.032	12.1657	1.48407	0.00288562	15.4769	30.0604	-0.957744
A_24_P349387	0.000120164	21791.4	54294.3	-1.31704	4.44e-05	10223.7	52650.2	-2.36452
A_24_P349636	0.00484064	19333.3	54165.5	-1.48629	0.00564854	8851.31	51463.2	-2.53958
A_24_P349728	0.00175102	1.27279	1.52839	-0.264018	0.000110676	0.781797	1.43023	-0.871382
A_24_P349965	0.00339172	121.048	427.5	-1.82035	0.00388169	30.8445	245.179	-2.99075
A_24_P350008	0.00861038	3437.86	6437.52	-0.904994	0.00572197	1755.46	5537.4	-1.65736
A_24_P350307	0.00788934	4430.76	11472.1	-1.3725	0.000264963	1919.2	9031.93	-2.23453
A_24_P351304	0.00594983	435.372	529.19	-0.281539	0.000169115	183.513	626.642	-1.77176
A_24_P35169	0.00956275	611.195	1350.09	-1.14335	0.00109304	206.004	785.972	-1.9318
A_24_P352445	0.000974399	1088.42	2386.03	-1.13238	0.00245392	804.244	3613.88	-2.16784
A_24_P353289	0.00605352	2218.3	3254.55	-0.553002	6.85e-05	1076.57	4082.59	-1.92304
A_24_P355057	1.57e-05	1.27723	1.51994	-0.250997	1.06e-05	0.800556	1.48109	-0.887583
A_24_P355626	0.000391262	375.319	718.202	-0.93627	8.12e-07	146.003	839.833	-2.52411
A_24_P357037	0.00984746	1072.65	1629.9	-0.603596	0.000970532	681.378	1975.33	-1.53556
A_24_P358321	0.00651769	28.9677	70.0461	-1.27386	0.0012866	11.0631	46.5894	-2.07425
A_24_P360269	0.00128283	1768.43	3897.2	-1.13997	0.00159063	766.59	3983.31	-2.37744
A_24_P360722	0.00179916	353.345	161.49	1.12963	0.00518987	109.971	174.199	-0.663613
A_24_P361006	0.00147282	950.225	1846.93	-0.958789	0.00186181	534.798	1966.36	-1.87846
A_24_P363087	0.0004923	3173.62	7647.38	-1.26884	0.00883083	936.196	6062.61	-2.69506
A_24_P363711	2.52e-06	1.21759	1.46941	-0.271214	4.46e-06	0.767944	1.42365	-0.890524
A_19_P00321310	0.000171285	17.8072	35.866	-1.01016	0.00269834	4.62567	23.4949	-2.34461
A_24_P363745	0.000382324	1442.8	3889.81	-1.43082	0.00887092	348.787	2471.62	-2.82504
A_24_P364087	3.53e-05	2103.57	5403.62	-1.36108	0.0016662	1392.51	5931.36	-2.09067
A_24_P364296	0.00643195	169.408	640.806	-1.91938	0.00605422	83.8657	679.102	-3.01748
A_24_P364970	0.00349304	228.304	667.227	-1.54722	0.00950882	78.8884	739.177	-3.22803
A_24_P365025	0.00346565	733.437	2558.47	-1.80254	0.002245	571.65	2461.26	-2.10619
A_24_P365327	0.00238684	2418	3715.52	-0.619752	0.00496709	1440.04	3709.03	-1.36493
A_24_P365721	0.000707361	1.30923	1.60153	-0.290738	1.51e-06	0.813735	1.50104	-0.883332
A_24_P365954	0.000374768	290.868	147.323	0.981382	0.000187408	111.959	196.448	-0.811181
A_24_P366165	0.00934061	26366.8	55185	-1.06555	0.0030488	13323.1	48920.1	-1.8765
A_24_P366526	0.00224961	12604.8	21602.3	-0.777212	0.000222038	6815.8	27184.5	-1.99583
A_24_P366535	0.000144872	484.205	2258.25	-2.22151	0.00134511	255.248	2078.87	-3.02582
A_24_P366566	0.000502661	20.8455	59.8459	-1.52151	0.000936785	5.76575	40.1971	-2.80151
A_24_P36745	0.00161352	240.586	754.161	-1.64832	0.00982842	181.98	999.666	-2.45767
A_24_P367645	0.00117544	139.477	288.516	-1.04862	0.00636568	45.7967	246.571	-2.42869
A_24_P36868	0.00601048	1388.21	3143.56	-1.17917	0.00143741	459.673	1816.15	-1.9822
A_24_P369232	0.000946683	1601.04	3744.82	-1.22589	0.00083637	754.119	3789.84	-2.32927
A_24_P369656	0.00609666	36.2602	85.5586	-1.23853	0.00149051	14.9258	61.3884	-2.04016
A_21_P0003966	0.00545821	3.84519	21.8013	-2.50329	0.00147458	4.05366	14.3068	-1.81941
A_24_P370970	0.00610858	421.694	792.68	-0.910542	0.00433782	204.212	594.751	-1.54221
A_21_P0003969	5.57e-05	1.26386	1.58425	-0.32597	0.0002024	0.806363	1.42248	-0.818908
A_24_P373152	0.00144333	323.819	1028.33	-1.66705	1.59e-05	154.448	797.49	-2.36835
A_24_P373286	0.00415897	643.184	1373.93	-1.09501	0.00115704	311.36	1380.03	-2.14805
A_24_P37441	0.00563243	272.36	1702.47	-2.64405	0.00475791	152.442	1699.26	-3.47857
A_24_P375599	0.00162685	25364.6	51489.9	-1.02147	5.57e-05	18857.3	68674.9	-1.86466
A_24_P375849	0.00250782	8319.46	26221.2	-1.65617	0.000759067	4540.52	24856.3	-2.45268
A_24_P376391	0.00100462	1166.88	2278.13	-0.965193	0.00107754	410.258	2401.84	-2.54954
A_21_P0003976	0.000685305	1.31559	1.69088	-0.362061	0.000132671	0.825037	1.49886	-0.861334
A_24_P377269	0.00115656	10403.6	23046.3	-1.14745	0.000936902	4544.88	17424.7	-1.93882
A_24_P377277	0.00772924	1274.95	2987.49	-1.2285	0.00563038	537.25	2094.21	-1.96274
A_24_P377775	3.54e-05	1.20636	1.43133	-0.246703	0.000133707	0.767783	1.40625	-0.873078
A_24_P379104	0.00575181	261.693	498.425	-0.929503	5.54e-05	163.969	600.569	-1.87291
A_24_P379233	3.46e-05	1.19634	1.43554	-0.262958	2.05e-07	0.753681	1.38788	-0.880857
A_24_P3804	0.00864894	1231.58	4534.79	-1.88053	0.00317518	234.652	3314.77	-3.82031
A_24_P381029	0.00173908	1595	4954.32	-1.63513	0.00536919	877.18	5281.61	-2.59003
A_24_P381199	0.00301926	219.932	450.292	-1.0338	0.00177687	75.4739	422.622	-2.48532
A_24_P381494	0.00678529	470.254	925.553	-0.976875	0.00223334	199.257	732.222	-1.87765
A_19_P00321332	0.00831664	2847.6	9859.34	-1.79174	0.00819115	2161.22	8186.28	-1.92136
A_24_P381555	0.00725236	110.792	71.6725	0.628367	0.00510343	66.9844	144.262	-1.1068
A_24_P382001	0.0025328	1377.04	3050.05	-1.14726	0.00460961	958.57	4136.01	-2.10928
A_24_P382119	0.00298257	1328.97	2613.44	-0.975648	0.00116732	746.004	3353.24	-2.1683
A_24_P382489	0.00529637	1108.52	2420.7	-1.12679	4.49e-05	577.52	2503.29	-2.11588
A_24_P38290	0.000576627	4.48791	42.8017	-3.25355	8.93e-05	4.85302	43.7318	-3.17173
A_21_P0003986	0.00513936	45.8944	154.799	-1.75401	0.000382808	8.92599	113.114	-3.66362
A_24_P385313	0.00372585	7545.41	15427.9	-1.03187	0.000611947	4085.76	19278.7	-2.23833
A_24_P385585	0.00339797	139.844	268.418	-0.940663	0.000981102	34.2331	218.145	-2.67183
A_24_P388810	0.00624082	249.052	791.926	-1.66892	0.00012849	89.0516	769.835	-3.11184
A_24_P390928	0.00745046	557.52	1792.42	-1.68481	0.00524777	243.704	1794.56	-2.88043
A_24_P391853	0.00294193	1529.26	4301.79	-1.4921	0.000255998	1213.38	5180.93	-2.09419
A_24_P393864	0.00120148	237.976	424.494	-0.834926	0.00158678	111.892	501.861	-2.16518
A_24_P394940	0.0080545	6.58197	24.7638	-1.91164	0.0072158	1.23208	18.3443	-3.89616
A_24_P39639	0.00168867	68.9141	162.197	-1.23488	0.00504578	34.5024	174.797	-2.34092
A_24_P396702	0.00115168	505.805	894.278	-0.822144	0.00240418	170.804	889.864	-2.38124
A_24_P396720	0.0046545	1139.15	3133.67	-1.45989	2.43e-06	350.243	2734.09	-2.96463
A_24_P398092	0.00331793	157.368	999.1	-2.66649	0.00544677	96.2515	1290.28	-3.74473
A_24_P398898	0.00212523	20927.6	31670.4	-0.59773	0.000133089	10609.8	27708.6	-1.38493
A_24_P399362	0.00190255	307.698	715.61	-1.21766	2.47e-05	164.336	699.541	-2.08976
A_24_P399888	0.00207508	275.208	609.707	-1.14759	0.000268813	125.518	623.51	-2.31252
A_24_P399980	0.00635032	9.97577	33.1407	-1.7321	0.0070667	3.69478	27.2219	-2.88121
A_24_P400355	0.000107112	1239.42	3127.57	-1.33538	0.000394678	710.599	2758.53	-1.95679
A_24_P400376	0.00106297	2243.28	8514.75	-1.92435	0.00177556	1025.57	5858.98	-2.51422
A_24_P400473	0.00275446	968.542	1455.1	-0.587229	0.00235536	370.557	1425.09	-1.94328
A_24_P401491	0.00291705	53.4607	14.3366	1.89878	0.00475097	25.8102	28.8805	-0.162158
A_24_P401615	1.26e-05	1.26439	1.53439	-0.279222	0.00235738	0.825631	1.46571	-0.828033
A_24_P402690	0.00529438	4999.72	8261.29	-0.72452	0.00183282	2794.4	6995.31	-1.32385
A_24_P402825	0.006394	100.851	126.117	-0.32253	0.00935379	33.7281	166.324	-2.30197
A_24_P403561	0.00576126	811.922	1271.73	-0.647375	0.00216977	451.174	1307.58	-1.53514
A_24_P405205	0.00251241	1431.27	2600.74	-0.86163	4.18e-05	348.909	1371.85	-1.9752
A_24_P405705	2.17e-07	1.19939	1.43138	-0.255104	6.53e-05	0.761903	1.40345	-0.881299
A_24_P407930	0.00705175	405.413	934.111	-1.2042	1.21e-06	157.217	957.359	-2.6063
A_21_P0004031	0.0038665	1.3373	1.59543	-0.254618	1.86e-05	0.811178	1.49247	-0.879609
A_24_P408740	0.00699276	1919.24	3642.35	-0.924332	0.00119174	1341.05	4142.37	-1.62709
A_24_P409042	0.00291482	762.955	1269.52	-0.734609	0.00348098	350.328	1082.59	-1.62771
A_24_P409330	0.00173888	1309.13	3375.29	-1.3664	0.00112523	658.48	2813.7	-2.09526
A_24_P409494	0.00031058	45.2589	226.572	-2.32369	0.00738343	25.4225	240.001	-3.23886
A_24_P409857	0.0021241	11788.4	20649.8	-0.808764	0.000715285	8243.74	25558.8	-1.63245
A_24_P409881	0.00121197	3798.42	8542.33	-1.16923	0.000184814	1738.64	9444.47	-2.44151
A_24_P411121	0.000486432	7.62592	28.7055	-1.91234	0.0002622	4.65344	18.7384	-2.00963
A_24_P412976	0.00335486	993.099	1848.02	-0.89597	0.00303267	312.295	1821.25	-2.54395
A_24_P416131	9.13e-05	4078.9	11925.4	-1.54779	0.000214679	3007.4	13003.7	-2.11233
A_24_P4170	0.00739245	1.31211	1.56337	-0.252765	6.38e-08	0.806741	1.47517	-0.870705
A_24_P417189	0.00630386	415.109	680.515	-0.713138	2.11e-06	124.811	558.191	-2.16101
A_24_P417526	0.00761621	393.575	835.894	-1.08668	7.76e-05	227.52	893.51	-1.97349
A_24_P417606	0.000444479	12697.7	33937	-1.41829	0.00161807	6731.25	35191.5	-2.38628
A_24_P418418	0.00106079	64984.1	134056	-1.04467	0.00145942	33304.5	123985	-1.89637
A_24_P42014	0.00179066	27726.2	80535.3	-1.53837	0.000390505	11979	82456.2	-2.78312
A_24_P42501	0.00681469	379.747	778.357	-1.03539	0.00395123	203.829	818.791	-2.00613
A_24_P43092	0.00248876	48.9892	119.488	-1.28633	0.00321084	32.0593	133.161	-2.05436
A_21_P0004055	4.58e-09	1.17819	1.4242	-0.273581	1.08e-05	0.743064	1.38073	-0.893875
A_24_P43810	9.25e-06	1.25655	1.53232	-0.286253	0.000462095	0.77268	1.43254	-0.890636
A_21_P0004056	0.000270992	1.19082	1.43189	-0.26596	8.93e-06	0.752318	1.39134	-0.887061
A_24_P44341	4.17e-06	22.9669	97.4539	-2.08516	2.52e-05	23.0654	76.3137	-1.72621
A_24_P44514	0.00328962	705.811	1382.68	-0.970111	0.000836767	322.491	1525.08	-2.24155
A_24_P461238	0.00277182	1.27575	1.62874	-0.352416	0.00250171	0.782767	1.43119	-0.870556
A_24_P463929	2.34e-09	1.17777	1.42356	-0.273446	1.58e-05	0.742985	1.38052	-0.893804
A_24_P46577	0.00932726	1964.66	3775.91	-0.942546	0.000112991	1061.8	4295.36	-2.01627
A_24_P46953	0.00203049	306.496	703.417	-1.19851	0.00347714	286.237	1238.08	-2.11282
A_24_P47467	0.00211119	1776.73	4247.11	-1.25725	0.00903153	544.551	3338.12	-2.6159
A_24_P475814	0.00301059	1160.9	1728.59	-0.574353	0.000174992	421.542	2036.56	-2.27239
A_24_P476086	0.0064426	149.548	496.551	-1.73133	0.00375948	76.3089	522.505	-2.77552
A_24_P47988	0.00219118	163.952	339.597	-1.05055	9.12e-07	86.3583	413.317	-2.25884
A_24_P49214	0.00079993	401.739	145.653	1.46373	0.000648057	122.981	202.93	-0.722543
A_24_P49447	0.000167525	457.222	753.236	-0.720207	0.000180803	235.532	629.763	-1.41889
A_24_P49687	0.00172761	27214	48476.8	-0.832945	0.00289141	16813.6	51736.9	-1.62156
A_24_P497186	8.12e-05	1680.59	976.66	0.783043	0.00396003	407.539	904.036	-1.14944
A_24_P500891	0.00531305	932.665	2125.83	-1.1886	4.77e-05	651.458	3343.38	-2.35956
A_24_P50157	0.00454211	7495.34	20930.3	-1.48153	0.000170583	3976.85	19099.6	-2.26384
A_24_P50458	0.005102	1163.49	2884.32	-1.30978	0.00243723	521.444	3328.46	-2.67427
A_24_P50554	0.00953733	13362.9	35461.5	-1.40802	0.00488278	5981.54	34288.1	-2.51912
A_24_P506816	8.83e-06	1.25631	1.49497	-0.250917	1.18e-05	0.790956	1.46218	-0.88645
A_24_P506977	0.00625297	2099.46	5534.77	-1.3985	0.00357447	1017.44	4948.35	-2.282
A_24_P51588	0.00097376	1117.68	2430.03	-1.12046	0.00039767	266.916	1849.55	-2.79271
A_24_P520767	0.000794635	212.359	847.5	-1.99671	0.00345105	94.0244	658.108	-2.80722
A_24_P521994	0.00219536	893.65	1094.02	-0.291853	0.000115256	439.673	1018.05	-1.21131
A_24_P53519	0.00675821	5456.82	8448.56	-0.630644	0.0016823	2124.92	9949.9	-2.22728
A_24_P535219	0.00839065	377.237	921.667	-1.28877	0.00401248	186.367	979.137	-2.39336
A_24_P542375	0.00202408	9621.32	54502.9	-2.50202	0.00734143	4429.31	42800.7	-3.27248
A_24_P544882	0.00328331	507.663	853.433	-0.749406	0.00192534	193.393	978.421	-2.33892
A_24_P55250	0.00794412	2287.15	4105.41	-0.843975	1.28e-06	1325.32	4960.28	-1.90409
A_24_P555170	0.00705393	190.848	435.325	-1.18967	0.000241507	52.7596	359.53	-2.76861
A_21_P0004091	3.75e-08	1.19614	1.43266	-0.260312	9.06e-05	0.758664	1.40103	-0.884952
A_24_P56281	0.00947413	200.282	442.495	-1.14363	0.0070378	110.323	383.316	-1.7968
A_24_P56467	0.000409582	6035.3	11761	-0.962513	5.66e-05	2632.78	9716.48	-1.88385
A_24_P56484	0.000328025	371.299	196.835	0.915592	0.00387699	102.324	205.22	-1.00403
A_24_P576174	0.00892384	1595.89	2836.36	-0.829681	0.000469509	947.574	3136.07	-1.72664
A_24_P57700	0.000115593	649.353	1382.11	-1.0898	0.00110143	231.484	1457.43	-2.65444
A_24_P58647	0.00401337	1464.2	3076	-1.07095	2.86e-06	856.384	3014.85	-1.81576
A_24_P58727	0.00182192	2213.95	3734.04	-0.754116	0.000823258	1189.67	2995.1	-1.33205
A_24_P58881	0.00108812	24132.3	53835.5	-1.15759	0.00278883	13164.9	56368.4	-2.09819
A_24_P590560	0.00154403	41.0991	94.3305	-1.19862	0.000130564	14.2974	60.4395	-2.07974
A_24_P59607	0.00274638	574.533	1038.94	-0.854644	9.81e-06	217.393	1120.75	-2.36608
A_24_P597190	0.00846129	40.8867	124.754	-1.60938	0.000285401	10.4006	75.7476	-2.86453
A_24_P602507	0.00678662	601.101	1572.99	-1.38783	0.000276313	177.754	987.471	-2.47386
A_24_P602871	0.00608336	86.2775	474.039	-2.45795	0.00683597	28.0532	451.541	-4.00862
A_24_P603224	0.00862782	2065.51	3655.97	-0.823761	0.000361307	1063.52	5175.3	-2.2828
A_24_P615822	0.00344665	461.999	1571.74	-1.7664	0.00187121	133.268	1628.58	-3.61122
A_24_P61772	0.00420373	2.3354	10.6176	-2.18472	0.00261432	2.22052	6.7547	-1.60499
A_24_P623768	1.83e-07	1.19883	1.46307	-0.287379	0.000280141	0.746708	1.39169	-0.898219
A_24_P625382	0.000358691	1427.1	3399.95	-1.25243	0.00409367	1080.89	4569.6	-2.07985
A_24_P63078	2.38e-06	1.25502	1.53704	-0.292441	0.000147874	0.789899	1.44406	-0.87039
A_24_P631848	0.00775779	57.4824	71.3734	-0.312266	0.000138389	25.9549	74.9529	-1.52997
A_24_P63347	0.000401865	1.37013	1.61091	-0.233562	7.75e-05	0.839639	1.55968	-0.893404
A_24_P63522	0.00713677	525.029	2127.29	-2.01855	0.00128741	1256.33	2457.44	-0.967937
A_24_P63563	0.000188649	991.236	2169.31	-1.12994	0.00241246	236.842	1249.83	-2.39973
A_24_P636332	0.00268253	569.081	2545.69	-2.16135	0.00436172	440.669	3280.75	-2.89626
A_24_P64039	0.00506875	497.904	850.229	-0.771982	0.00386192	208.325	859.496	-2.04466
A_24_P6517	0.00291929	127.625	62.7974	1.02314	0.00450444	44.9546	76.5438	-0.767818
A_24_P652700	0.00677087	226.486	474.75	-1.06775	0.000999184	130.682	464.078	-1.82831
A_24_P653603	0.00611099	2447.86	4815.76	-0.976245	0.00449668	1890.3	7035.23	-1.89598
A_24_P65507	0.00309237	6035.33	12088.6	-1.00215	0.000734284	3709.23	12113	-1.70736
A_24_P659036	0.00103038	23.819	38.1705	-0.680344	0.00568381	2.95662	24.0504	-3.02404
A_24_P65910	0.000865624	987.238	1598.9	-0.695605	7.31e-05	729.434	1786.06	-1.29193
A_21_P0004129	0.00714254	7.20987	14.4288	-1.00091	0.00211568	1.92191	12.9421	-2.75146
A_24_P664939	5.88e-05	157.725	383.522	-1.2819	0.000323844	83.4887	470.665	-2.49505
A_24_P673063	0.00595421	514.207	1570.39	-1.6107	0.000878763	145.853	734.557	-2.33236
A_24_P67308	0.00431127	24565.8	48321.8	-0.976021	0.00214481	13216.1	46143	-1.80381
A_24_P673333	3.26e-05	1.20258	1.42917	-0.249048	0.000119988	0.76489	1.40233	-0.8745
A_24_P67585	0.00271328	43.2143	176.959	-2.03384	0.00997315	13.9165	111.237	-2.99877
A_21_P0004134	0.000108344	1.29863	1.6562	-0.350889	0.00367257	0.794365	1.44705	-0.865242
A_24_P67699	8.99e-05	61833.5	117303	-0.923778	2.85e-05	31739	114051	-1.84535
A_24_P67748	0.00617656	315.348	536.66	-0.767062	0.00473097	215.166	589.906	-1.45504
A_24_P677634	0.000450792	2688.81	12041.4	-2.16297	0.0086401	1594.22	9770.83	-2.61563
A_24_P678418	0.00119842	844.413	1898.05	-1.16849	0.00360442	262.981	1541.66	-2.55146
A_21_P0004135	2.38e-06	1.19717	1.4611	-0.287428	0.000358853	0.745871	1.38607	-0.894005
A_24_P681301	0.000393511	60538.7	130362	-1.10659	0.000293097	31432.1	126674	-2.01082
A_24_P683011	0.00265032	178.174	427.892	-1.26396	0.00490397	108.928	390.474	-1.84185
A_24_P686965	0.000566152	353.95	1437.95	-2.02239	0.000609594	208.061	2428.42	-3.54494
A_24_P69439	0.00159482	234.313	803.618	-1.77807	1.9e-08	52.1346	893.128	-4.09855
A_24_P695306	0.00546454	10.7406	43.1261	-2.00549	0.00333901	5.53382	48.0407	-3.11791
A_24_P703830	0.00447152	85.3206	160.172	-0.908655	0.00484438	23.3808	152.799	-2.70824
A_24_P706314	0.00599788	2350.11	5825.57	-1.30967	0.00308128	1216.53	4679.72	-1.94365
A_24_P706752	5.41e-05	301.403	902.546	-1.5823	0.00012762	196.693	1370.66	-2.80085
A_24_P70906	3.05e-07	1.22354	1.46216	-0.257049	3.87e-05	0.774538	1.43109	-0.885709
A_24_P712350	0.00574214	311.857	1485.11	-2.25161	0.000357398	139.579	1277.28	-3.19392
A_24_P71244	0.00157531	241.631	367.74	-0.605876	0.00498304	119.938	438.093	-1.86895
A_24_P713267	0.000132724	1.34948	1.63711	-0.278744	5.15e-06	0.832025	1.5346	-0.883163
A_24_P722216	0.00139642	775.62	1836.28	-1.24336	0.00232437	427.478	2101.42	-2.29744
A_24_P724040	0.00193288	529.561	996.382	-0.911903	0.00283634	285.589	1261.71	-2.14336
A_24_P729905	0.00281891	378.193	694.695	-0.877254	0.00844727	137.767	735.924	-2.41732
A_24_P734720	0.00244343	17.1352	153.857	-3.16656	0.00630962	10.484	117.199	-3.48269
A_24_P73577	0.000514069	147.831	63.459	1.22005	0.00780204	61.9066	110.007	-0.829434
A_24_P738168	0.00414207	1.39078	1.61856	-0.218818	0.00112196	0.845752	1.59833	-0.91826
A_24_P74160	0.00463297	13676.2	30159.7	-1.14096	0.00360594	7839.15	29667.1	-1.92009
A_24_P743802	0.00745271	679.575	1345.45	-0.985383	0.00138142	177.856	1128.56	-2.6657
A_24_P74487	0.00635869	248.275	588.106	-1.24414	0.00355074	183.524	894.151	-2.28455
A_24_P750305	0.000243837	49.3956	113.47	-1.19985	0.00235622	31.4026	133.155	-2.08415
A_24_P75230	0.0026782	3351.1	5803.9	-0.792388	0.000376096	2320.18	6741.27	-1.53879
A_24_P753454	0.000602101	64.4106	156.415	-1.28001	0.00827154	23.9669	157.023	-2.71186
A_24_P754803	0.00555922	37895.2	69720.7	-0.879573	0.00184781	15307.1	58720.9	-1.93967
A_24_P763243	0.00803983	84054	138577	-0.721299	8.09e-06	39677	139873	-1.81774
A_24_P766208	0.00294676	56446.3	98902.9	-0.809134	0.000519423	28765.6	100623	-1.80654
A_24_P76854	0.00435032	23.6103	60.2969	-1.35267	0.000717866	6.25729	47.2456	-2.91657
A_24_P769672	0.00492388	581.215	1314.32	-1.17718	0.00753489	433.471	1569.63	-1.85642
A_24_P77364	0.00120813	5025.35	8624.88	-0.77928	0.0029438	3027.77	10353.6	-1.77381
A_24_P788373	0.0017933	1.20174	1.44168	-0.262623	2.17e-06	0.758282	1.39744	-0.881982
A_24_P7934	0.00028759	23129	53185.6	-1.20133	7.97e-07	10056.2	41889	-2.05848
A_24_P795371	0.00389521	98.0405	126.638	-0.369261	0.00867033	22.7475	95.8865	-2.07562
A_24_P8075	0.00120399	251.417	566.892	-1.17299	0.00163524	107.187	836.013	-2.9634
A_24_P808522	0.00588621	7531.4	16855.6	-1.16224	0.00661612	2537.12	13293.2	-2.38942
A_24_P818010	0.000683591	1356.69	2536.05	-0.902488	0.00576892	571.484	2103.47	-1.87998
A_24_P81947	5.09e-05	681.052	1613.68	-1.24452	0.00485877	310.056	1782.84	-2.52358
A_24_P822704	0.00114875	53.2872	178.532	-1.74432	0.00128775	11.5993	144.395	-3.63792
A_21_P0004177	3.91e-06	1.24027	1.53246	-0.305201	0.00156457	0.7649	1.40979	-0.882136
A_24_P83678	0.00573524	352.826	502.025	-0.508801	0.00518061	252.7	613.525	-1.2797
A_24_P83808	0.00930529	944.556	1543.85	-0.708824	0.00213472	556.387	1453.32	-1.38519
A_24_P842006	0.00890703	179.489	378.71	-1.0772	0.0011777	84.6642	453.389	-2.42092
A_24_P84657	1.73e-08	1.19054	1.43121	-0.26562	8.64e-05	0.753983	1.39639	-0.889096
A_24_P84808	0.000445143	12726.2	29616.7	-1.21861	0.000753255	6600.03	29936.6	-2.18137
A_21_P0004187	0.000561178	1.35259	1.71248	-0.340361	1.55e-05	0.840807	1.53314	-0.866645
A_19_P00321475	0.00172122	25.7179	61.3359	-1.25396	0.00480585	10.3239	42.343	-2.03613
A_24_P854492	0.00140329	22.7557	71.8268	-1.65829	0.0042065	5.64362	72.6837	-3.68694
A_24_P854913	0.0082155	126.781	300.343	-1.24427	8.81e-06	52.5232	292.624	-2.47802
A_24_P860797	0.00689076	252.693	509.88	-1.01278	0.0085634	187.345	660.992	-1.81893
A_24_P861009	0.00766014	197.843	388.071	-0.971965	0.00516653	151.193	865.825	-2.51769
A_24_P86868	0.00566407	89.3919	532.774	-2.57531	0.00159507	63.1736	425.987	-2.75342
A_24_P87931	0.00220094	130.026	412.936	-1.66712	0.0061743	30.4137	319.268	-3.39198
A_24_P88775	0.00639332	53.8161	114.974	-1.0952	0.00645843	10.7039	73.7276	-2.78407
A_24_P889720	0.00271838	33519.7	80465.8	-1.26337	0.00116599	16307	81888.8	-2.32817
A_24_P89701	0.000414422	5948.47	12677	-1.09163	0.00666817	2269.51	9089.9	-2.00188
A_21_P0004200	8.24e-05	1.18751	1.43881	-0.276944	1.06e-06	0.74538	1.38495	-0.89379
A_24_P9090	0.00391343	1376.01	2777.96	-1.01353	0.00430111	623.423	3228.9	-2.37276
A_21_P0004202	0.00225032	9.19673	25.2905	-1.4594	0.00322377	2.50902	19.7869	-2.97935
A_24_P914940	0.00212172	79.3089	201.521	-1.34538	2.36e-05	31.3881	174.212	-2.47255
A_24_P916614	0.00374131	1122.32	2028.6	-0.854	0.00535858	543.243	2273.34	-2.06514
A_24_P91852	0.00229399	907.429	1437.14	-0.663347	0.000324666	485.216	1821.81	-1.90867
A_24_P920125	0.00390037	127.929	289.841	-1.17992	2.42e-06	43.0063	280.074	-2.70319
A_24_P920646	0.00293917	1.27601	1.55096	-0.281525	0.000215207	0.781605	1.43032	-0.871829
A_21_P0004214	7.8e-06	1.19561	1.45367	-0.281953	0.000156799	0.746924	1.38462	-0.890459
A_24_P924611	6.73e-06	1.26337	1.54819	-0.293299	6.26e-07	0.792119	1.45848	-0.880671
A_24_P925799	4.01e-06	1.25139	1.54799	-0.306866	0.00151532	0.767259	1.42204	-0.890171
A_24_P926195	0.00096177	845.744	437.799	0.949953	0.0034529	272.135	519.617	-0.933124
A_24_P927474	0.00763811	369.497	720.145	-0.962726	0.00231415	247.797	899.023	-1.8592
A_24_P932416	0.000921316	1.29394	1.55788	-0.267812	0.000707125	0.778937	1.42581	-0.872208
A_24_P932418	0.00928058	1925.33	2928.61	-0.605113	0.0042258	692.675	3435.78	-2.31039
A_24_P932939	0.0052782	16.0616	7.11105	1.17548	0.00636724	1.54481	9.74532	-2.65728
A_21_P0004221	0.00096648	1.27931	1.61303	-0.334404	0.000482631	0.804198	1.46213	-0.862447
A_24_P933418	0.006738	743.509	1017.28	-0.452299	0.00749395	309.668	1004.21	-1.69727
A_24_P934563	0.00215521	205.313	366.347	-0.835388	0.00152204	81.4469	456.169	-2.48563
A_24_P935782	0.00174091	24.5974	53.9748	-1.13378	4.64e-05	12.4728	95.7105	-2.93989
A_24_P935881	0.00647765	1693.98	2949.47	-0.800039	0.00101681	975.295	3283.73	-1.75142
A_24_P935986	0.00638453	254.26	1885.29	-2.89041	0.00199012	141.066	1849.1	-3.71238
A_24_P936122	0.000225011	3362.56	8320.48	-1.30711	0.000137895	1670.35	8765.94	-2.39176
A_24_P93741	0.00993827	238.195	411.773	-0.789706	0.00230689	73.9796	384.945	-2.37945
A_19_P00321511	0.000284521	2809.33	10592	-1.91468	0.00667231	2008.5	10142.1	-2.33617
A_24_P938433	8.28e-09	1.19218	1.42856	-0.26096	9.4e-05	0.75609	1.39686	-0.885561
A_24_P938614	0.0022227	405.47	713.878	-0.816081	2.49e-06	172.331	1101.49	-2.67621
A_24_P940125	0.00149677	800.819	1405.48	-0.811513	0.0007242	421.391	1855.3	-2.13842
A_24_P940803	0.00110055	339.428	1209.86	-1.83366	0.00431163	192.842	1476.88	-2.93706
A_21_P0004230	5.93e-07	1.24647	1.51006	-0.276759	5.34e-05	0.786308	1.43584	-0.868731
A_24_P941188	0.00712613	341.87	997.399	-1.54472	0.0017447	184.543	904.269	-2.29279
A_21_P0004232	3.14e-07	1.21369	1.44242	-0.249086	9.82e-05	0.771982	1.41713	-0.876329
A_24_P941787	0.0012677	1670.57	3943.98	-1.23931	1.18e-05	918.805	3587.83	-1.96528
A_24_P941930	0.00146873	169.097	338.592	-1.0017	0.000320086	99.6788	416.971	-2.06459
A_21_P0004233	2.37e-05	1.28186	1.5429	-0.267405	0.000908318	0.833216	1.48369	-0.832423
A_24_P942493	0.00155898	220.963	79.4799	1.47514	0.00986923	105.469	160.187	-0.602931
A_24_P942773	0.00233315	519.529	1071.36	-1.04417	0.000270066	288.413	1449.29	-2.32914
A_24_P942969	0.00357403	1.26698	1.50445	-0.247841	0.000129834	0.795866	1.44576	-0.86123
A_24_P944616	0.0021495	5439.73	7935.91	-0.544859	0.00109744	2579.9	7540.43	-1.54733
A_24_P945059	1.91e-06	1.18202	1.43382	-0.278605	1.43e-05	0.742028	1.37831	-0.893358
A_24_P945283	0.000115298	1593.61	4099.44	-1.36313	0.000769286	690.385	4778.13	-2.79097
A_24_P94651	0.00394091	2948.24	7795.91	-1.40286	8.18e-05	1921.53	8916.71	-2.21426
A_24_P95038	0.000639183	25749.9	46336.2	-0.847571	0.00732254	11960.9	39226.1	-1.71349
A_24_P96897	0.00593868	9.77549	33.1798	-1.76307	0.00348368	3.38162	22.6244	-2.74209
A_24_P97342	0.0036539	8.4191	70.43	-3.06445	0.00411313	24.8438	250.883	-3.33606
A_24_P98249	0.00640076	1055.02	509.51	1.05009	0.00844386	243.543	617.325	-1.34185
A_24_P98411	0.00268547	866.722	1536.67	-0.826167	0.0041457	347.198	1610.55	-2.21373
A_24_P98914	0.000353112	3061.03	7288.26	-1.25156	1.47e-06	1505.7	7415.09	-2.30003
A_24_P99066	0.000559137	1.2101	1.42974	-0.240619	0.000119596	0.814611	1.42746	-0.809264
A_24_P99071	0.00400346	830.666	1737.94	-1.06504	0.000176888	613.429	2569.38	-2.06645
A_32_P100830	0.000699096	40.7162	142.058	-1.80281	7.82e-07	23.8802	198.585	-3.05587
A_32_P10100	0.000338063	3859.27	11139.8	-1.52932	0.00512517	2372.96	10394.4	-2.13105
A_32_P101301	0.00878549	9000.15	15063.3	-0.743017	0.000731247	6163.31	17694.8	-1.52155
A_32_P103291	0.000125499	1234.63	2845.37	-1.20454	0.000461794	463.308	1944.26	-2.06918
A_21_P0004251	0.00338025	1.26275	1.56116	-0.306049	0.000756962	0.795821	1.44013	-0.855682
A_32_P103837	0.00030592	433.084	1080.3	-1.31872	0.00184619	263.711	1229.9	-2.22151
A_32_P104000	0.00178162	339.148	557.01	-0.715789	0.00111798	138.435	551.451	-1.99402
A_32_P104063	0.00238649	3097.29	7093.81	-1.19556	9.62e-06	1430.17	6784.69	-2.24609
A_32_P104746	0.00755618	29.2214	70.2386	-1.26524	0.00601395	21.2974	208.965	-3.29451
A_32_P108156	0.000308437	1.203	1.44232	-0.261755	1.29e-05	0.760803	1.40085	-0.880705
A_32_P108655	0.00117741	1801.93	3516.05	-0.964415	0.00467388	1215.82	4697.23	-1.94988
A_32_P108870	0.0002147	1.31184	1.61415	-0.299178	0.00638744	0.872358	1.5018	-0.783698
A_21_P0004256	0.00751486	1.40064	1.65702	-0.242504	0.000349528	0.848259	1.58484	-0.901765
A_32_P109572	0.0089577	1189.32	2293.87	-0.947641	0.00985171	691.26	2906.58	-2.07202
A_32_P109794	0.00289182	290.612	728.675	-1.32618	0.00178807	137.232	725.542	-2.40244
A_32_P109922	2.07e-05	491.209	1149.46	-1.22655	0.00480929	242.249	1110.87	-2.19713
A_32_P110243	0.000163194	25003.1	71222.3	-1.51022	0.00051859	12632.5	69444.3	-2.45872
A_32_P112279	0.00728763	658.381	277.594	1.24595	0.00350491	178.641	369.08	-1.04687
A_32_P11230	0.00621515	1177.01	2725.32	-1.21129	0.00644067	443.227	1985.4	-2.16331
A_32_P112623	0.00968183	594.968	1415.34	-1.25027	0.00139337	262.685	1310.66	-2.31889
A_32_P112881	0.00488417	1575.68	4625.57	-1.55366	0.00151749	986.674	5752.22	-2.54347
A_32_P113114	0.00782723	212.389	305.536	-0.524632	0.00385685	84.3599	342.061	-2.01962
A_32_P113154	0.00680089	5009.83	33824	-2.75521	0.00741982	1606.99	25066.2	-3.96331
A_32_P113436	0.00434514	1986.1	4746.66	-1.25698	0.00537295	1132.95	5057.24	-2.15827
A_21_P0004263	0.00838612	1.28188	1.49477	-0.221666	7.21e-06	0.800554	1.43922	-0.846213
A_32_P11471	0.000361277	27932	57834.4	-1.05001	0.000299228	13783.8	62730.9	-2.1862
A_32_P117313	0.00790101	600.787	951.584	-0.663478	0.000332413	227.09	823.965	-1.85932
A_32_P118258	0.000219049	26531.3	61244.6	-1.20689	0.00171501	17285.1	72448.2	-2.06742
A_32_P118372	0.00145029	167.757	277.025	-0.723638	1.46e-07	150.668	455.677	-1.59664
A_32_P11894	0.00648759	600.286	1094.26	-0.866239	0.00134416	365.139	1355.43	-1.89224
A_21_P0004270	0.00554954	1.42501	1.7198	-0.271269	0.000294931	0.839561	1.53804	-0.873385
A_32_P123629	0.00416502	370.43	714.034	-0.946792	0.00702029	170.81	989.403	-2.53416
A_32_P124708	0.00786552	839.085	1390.52	-0.728734	0.00841714	330.595	1481.5	-2.16393
A_32_P125338	0.00594742	324.026	884.983	-1.44954	0.00501714	146.309	1285.31	-3.13503
A_32_P12639	0.00525896	1280.24	2363.41	-0.884463	0.00275237	871.173	2802.69	-1.68578
A_32_P132317	0.00796577	132.951	605.305	-2.18677	0.002106	56.1161	605.017	-3.43049
A_32_P132438	0.00433356	3885.21	8002.31	-1.04242	0.000903037	1344.59	9273.45	-2.78594
A_32_P133090	2.52e-05	334.197	1084.46	-1.69821	0.00394025	155.992	1018.77	-2.70729
A_21_P0004278	2.15e-05	1.23652	1.485	-0.264184	0.00268119	0.781298	1.45663	-0.89869
A_21_P0004279	5.8e-06	1.20653	1.46402	-0.279071	0.0001934	0.752934	1.39168	-0.886237
A_32_P135091	0.000164181	552.296	1712.76	-1.63281	0.00661814	260.755	1482.93	-2.50768
A_32_P137783	2.8e-07	1.20784	1.47726	-0.290498	0.0013536	0.784595	1.39805	-0.833399
A_32_P137966	0.00639978	48.9237	187.818	-1.94073	0.00154665	26.0727	167.59	-2.68432
A_32_P141488	0.00779002	42.1979	156.049	-1.88675	0.00214038	11.4488	164.875	-3.84811
A_32_P142652	0.00327004	22984.9	50248.8	-1.1284	0.000265028	10539.8	49834.2	-2.24129
A_21_P0004285	7.94e-05	1.26018	1.55146	-0.300003	0.00266504	0.793441	1.46939	-0.889019
A_32_P14744	0.00779288	15245.6	23423.8	-0.619588	0.00220876	8179.7	25021.3	-1.61303
A_32_P148672	0.00189027	3340.45	8488.81	-1.34552	0.000153662	2052.26	11434.5	-2.4781
A_32_P148745	0.000258111	152.134	577.791	-1.92521	0.00745691	54.4036	398.666	-2.87341
A_32_P148824	0.00154055	491.111	1326.01	-1.43297	4.32e-06	177.075	1156.44	-2.70726
A_32_P149251	0.00432345	351.577	749.751	-1.09257	0.00010265	85.8227	495.243	-2.52871
A_32_P151263	1.83e-05	55.8939	234.3	-2.06759	0.00513272	7.85134	106.002	-3.75501
A_32_P155091	0.000162784	14492	36173.5	-1.31968	0.00774997	6996.69	37810.3	-2.43403
A_32_P157965	0.0071013	470.388	1580.31	-1.74828	0.00282307	277.447	2098.23	-2.91889
A_32_P158083	2.86e-07	1.2194	1.45834	-0.258153	4.32e-05	0.772112	1.42689	-0.885994
A_19_P00321575	0.000642123	2.11306	8.3035	-1.97439	0.00690854	1.04183	5.06147	-2.28043
A_32_P160563	1.64e-08	1.19383	1.4288	-0.259212	9.46e-05	0.757543	1.39804	-0.884009
A_32_P160972	0.00256039	2113.47	3346.84	-0.663187	0.000151073	1547.87	4969.29	-1.68275
A_32_P161751	0.00142516	3.24441	9.04896	-1.4798	0.0060174	1.79474	9.49463	-2.40333
A_32_P162150	0.0059869	129.429	239.3	-0.886661	1.05e-05	62.3212	291.328	-2.22485
A_21_P0004304	0.0041763	18.5013	34.2653	-0.889122	0.00344923	5.75863	32.6214	-2.50202
A_32_P167239	0.00831294	886.408	612.73	0.532718	0.000161718	254.879	650.796	-1.35239
A_32_P168247	0.0020078	35917.9	58868	-0.712778	0.000373791	19603.1	68173.4	-1.79813
A_32_P168886	0.00110367	9081.34	19011.3	-1.06588	0.00219775	4189.81	16631.5	-1.98896
A_32_P169114	0.00755124	1.39838	1.67547	-0.260802	9.67e-05	0.848845	1.57608	-0.892767
A_32_P16918	2.29e-07	1.17893	1.42275	-0.27121	3.96e-05	0.744949	1.38305	-0.892638
A_32_P170925	0.00223136	97.3439	544.694	-2.48428	0.00699656	39.0315	522.619	-3.74305
A_32_P172882	0.000438815	136.885	388.574	-1.50523	0.00719873	38.8093	300.794	-2.9543
A_32_P174083	0.00223986	93.7787	269.014	-1.52035	0.00770582	30.9052	152.869	-2.30637
A_32_P174164	2.32e-06	1.24264	1.54025	-0.309759	8.38e-05	0.807896	1.41323	-0.806754
A_32_P175301	0.00373554	988.352	2591.17	-1.39051	0.00330716	300.156	2401.12	-2.99992
A_32_P175539	0.00148557	5398.49	6781.3	-0.329005	0.00198194	2359.22	6448.18	-1.45059
A_32_P175739	0.00447456	353.03	2349.12	-2.73426	0.00699332	308.037	2961.19	-3.265
A_32_P177024	0.00981618	330.258	723.498	-1.1314	0.00292335	147.618	635.884	-2.10689
A_32_P178499	0.00365537	170.3	323.088	-0.923849	0.00803586	53.028	386.572	-2.86591
A_32_P180958	0.00799771	1500.05	1007.79	0.573813	0.00134996	473.756	1144.48	-1.27248
A_32_P182388	0.000597504	549.844	1105.69	-1.00785	0.0045826	330.034	1363.98	-2.04713
A_32_P182394	0.00126081	57.3065	104.295	-0.863906	0.00243975	30.3771	116.338	-1.93726
A_32_P182439	0.000662137	2154.21	4814.69	-1.16029	0.00645107	765.258	4076.27	-2.41323
A_32_P18258	0.00471262	4454.59	11275.7	-1.33985	0.00938579	2872.12	13159.6	-2.19593
A_32_P184367	0.000880483	51718.3	95479.2	-0.884511	1.94e-07	20217.2	74535.2	-1.88234
A_32_P184488	5.64e-05	1885.19	3081	-0.708687	1.07e-07	733.782	3357.29	-2.19387
A_32_P18470	0.00487088	1466.24	3699.22	-1.3351	0.00922216	292.523	1236.94	-2.08015
A_32_P184727	3.09e-05	6472.07	25312.9	-1.96757	0.00250639	3313.83	23982.6	-2.85542
A_32_P18493	0.000185054	11662.7	37672.9	-1.69163	0.00175169	5466.36	36903.8	-2.75512
A_32_P18547	7.42e-05	275.935	591.35	-1.09968	0.0006197	177.924	758.45	-2.09179
A_32_P188860	0.00712813	292.502	525.143	-0.844264	0.000133685	157.398	625.933	-1.99159
A_32_P190488	0.00743869	40305.3	112488	-1.48073	0.00244001	15629.4	120599	-2.94788
A_32_P191004	0.00704127	268.119	468.334	-0.804662	0.000253241	114.128	492.407	-2.1092
A_32_P191262	0.00209152	64.59	112.655	-0.802532	0.00231602	13.9813	71.8492	-2.36147
A_32_P192615	0.00446904	1098.78	2003.51	-0.86663	0.00393494	831.676	2866.92	-1.78541
A_32_P192823	0.00121348	330.204	1345.48	-2.02669	0.00359985	126.507	1117.43	-3.1429
A_32_P194062	8.71e-06	1.26398	1.57418	-0.31663	0.000460301	0.786367	1.42789	-0.86061
A_32_P195065	0.000312357	335.427	178.611	0.909172	0.00164841	120.231	228.833	-0.928494
A_32_P19519	1.27e-08	1.17902	1.42706	-0.275463	2.21e-06	0.742367	1.37985	-0.89431
A_32_P19716	0.000425861	77.2654	223.71	-1.53374	0.00344389	40.7404	264.692	-2.69978
A_32_P198303	0.00330706	89.8364	231.548	-1.36594	0.00243907	45.2579	269.971	-2.57656
A_32_P198923	0.00453667	471.007	1104.8	-1.22996	0.00222145	286.347	1300.86	-2.18363
A_32_P200308	9.88e-07	1.20627	1.47551	-0.290654	0.00058086	0.749455	1.39165	-0.892879
A_32_P203066	0.000860711	1.25999	1.51091	-0.262006	0.000107775	0.793049	1.44174	-0.862325
A_32_P20367	0.000454881	21821	63574.5	-1.54273	1.54e-05	10961.5	59303.2	-2.43566
A_32_P204137	0.00853527	1.35075	1.60084	-0.245074	3.36e-07	0.819149	1.50186	-0.874548
A_32_P204376	0.000561946	13.6362	55.2814	-2.01935	0.0003177	2.25861	36.3141	-4.00703
A_32_P204676	0.00434399	607.277	1612.02	-1.40845	0.000371882	186.085	772.07	-2.05277
A_32_P205241	0.000598662	178.807	361.619	-1.01607	0.00819107	181.55	734.565	-2.01652
A_32_P206293	0.00175479	1957.61	4198.53	-1.10079	0.000419135	842.106	4189.75	-2.31479
A_32_P206698	0.0088079	1066.35	1786.44	-0.744413	0.00386612	991.945	1604.61	-0.693893
A_32_P206839	0.000262107	601.269	855.884	-0.509406	0.000805918	248.799	672.904	-1.43542
A_32_P208120	0.00323701	358.762	798.125	-1.15359	0.00612016	193.842	770.995	-1.99184
A_32_P209960	1.29e-06	1.23467	1.47829	-0.259801	1.55e-05	0.778985	1.44217	-0.888578
A_32_P2103	2.76e-05	724.31	1463.98	-1.01522	0.00565243	372.295	1202.5	-1.69152
A_32_P212471	0.00489754	37.2281	82.7765	-1.15283	0.000246614	19.9216	75.3712	-1.91968
A_21_P0004340	3.88e-07	1.19555	1.42809	-0.256409	9.64e-05	0.759195	1.39845	-0.881283
A_21_P0004342	0.00150789	1.28886	1.48877	-0.208022	8.72e-05	0.820553	1.4785	-0.849462
A_32_P214925	0.000251768	16.6426	94.5305	-2.5059	0.00929705	7.9721	73.3032	-3.20085
A_32_P215113	0.00187395	129.029	314.308	-1.28448	0.00154627	69.2576	409.535	-2.56394
A_32_P215318	8.59e-05	39.3614	88.8198	-1.1741	0.00547029	21.5609	98.6682	-2.19417
A_32_P215938	0.00118648	6376.27	14753.4	-1.21026	0.000302302	1903.36	15713	-3.04534
A_32_P216426	0.00257709	9210.15	23508.9	-1.35191	0.00314487	4496.74	22167.9	-2.30152
A_32_P216566	0.00790908	42.27	85.2612	-1.01226	0.00223851	6.31262	31.0441	-2.29801
A_32_P217510	0.000860704	710.567	1856.58	-1.3856	0.0058249	301.78	1759.79	-2.54384
A_21_P0004345	0.00445554	23.1546	60.8377	-1.39366	0.00589032	9.84641	36.0594	-1.8727
A_32_P218989	0.00443958	2005.19	5881.44	-1.55243	0.00888813	1860.66	7729.76	-2.05461
A_32_P219116	0.00039521	2242.13	3831.07	-0.772877	0.0028572	900.114	4311.02	-2.25985
A_32_P219942	0.00867175	666.32	366.06	0.864135	0.00844856	134.976	612.033	-2.18091
A_32_P220307	0.00582368	52719.4	89200.5	-0.758716	0.00119143	24969	81428	-1.70539
A_32_P220696	0.00435671	221.086	521.637	-1.23844	0.00884889	100.666	506.896	-2.33211
A_32_P222961	0.00854808	162.344	545.114	-1.7475	0.000172411	52.5813	375.632	-2.8367
A_32_P225604	0.0023053	35465.9	93142.4	-1.393	0.000138334	17151.5	95953.4	-2.484
A_32_P226186	0.00105472	1046.92	623.765	0.747079	0.000182462	146.672	528.029	-1.84803
A_32_P227605	0.00574228	25.0151	98.1583	-1.97231	0.00236833	10.927	95.3868	-3.12589
A_32_P23010	0.00508183	1575.91	2849.63	-0.854587	0.000297954	762.527	3180.54	-2.06041
A_32_P230825	0.000444561	1994.47	7567	-1.92371	0.006006	1017.31	5702.56	-2.48686
A_32_P231086	0.00224663	1440.37	2957.07	-1.03773	9.76e-06	614.618	2291.73	-1.89868
A_32_P23125	1.47e-05	1.26522	1.54264	-0.286014	0.000461898	0.776277	1.43905	-0.890477
A_21_P0004357	3.11e-06	1.21645	1.4675	-0.270683	4.46e-07	0.767606	1.41626	-0.883651
A_19_P00321631	0.00382851	2.9562	13.6627	-2.20843	0.00119657	1.12501	8.4114	-2.90241
A_32_P234738	0.00646355	5047.47	15320.9	-1.60187	0.00144384	3361.88	16654.3	-2.30855
A_32_P23795	0.00523024	1877.05	3036.15	-0.69378	0.000182086	684.194	2252.44	-1.71901
A_32_P25273	0.00378147	30242.4	59752.6	-0.982426	0.000590006	16950.8	61584.3	-1.86121
A_32_P28402	0.00279316	420.951	733.622	-0.801386	0.00512984	166.129	723.146	-2.12198
A_32_P29784	0.00155538	5225.98	8656.74	-0.728123	0.000785545	2858.24	8015.41	-1.48765
A_32_P300427	0.000534667	1.27163	1.56083	-0.295644	2.84e-07	0.795195	1.47195	-0.888344
A_32_P305888	0.000403435	1.26153	1.56638	-0.312258	0.00162842	0.775544	1.42125	-0.873883
A_32_P30710	0.000280021	18600.1	55958.7	-1.58905	0.00675053	9761.31	55312.9	-2.50247
A_21_P0004368	6.12e-05	1.28882	1.54251	-0.259226	4.02e-06	0.804603	1.49045	-0.889402
A_32_P32391	0.00120272	222.57	373.824	-0.7481	0.00819206	115.553	391.41	-1.76013
A_32_P32653	0.00467939	1545.13	2539.07	-0.71657	0.00110009	730.298	2987.57	-2.03241
A_21_P0004370	0.00111781	1.22926	1.48629	-0.273926	4.55e-05	0.768938	1.41797	-0.882886
A_32_P346172	0.00167641	1.2286	1.45027	-0.239305	2.03e-05	0.766908	1.40822	-0.876745
A_32_P351277	0.00349132	45.9815	79.3188	-0.786611	0.0016909	9.18783	64.4659	-2.81074
A_32_P35220	0.00191822	1081.31	2313.22	-1.09712	0.000438199	892.588	3361.23	-1.91292
A_32_P35969	0.000387195	350.629	1396.18	-1.99347	0.00221392	199.478	1495.92	-2.90672
A_21_P0004375	0.00834984	1.27728	1.50628	-0.237914	0.000256807	0.799859	1.45173	-0.859956
A_32_P377032	0.00711475	13.2806	34.8461	-1.39168	0.00933779	2.61407	36.1851	-3.79102
A_32_P38637	0.00486518	2797.43	4955.06	-0.824799	0.00431176	964.474	5536.56	-2.52118
A_32_P389118	0.00413681	78.8665	205.489	-1.38158	0.0077959	44.869	212.941	-2.24666
A_32_P401091	0.00374788	1.26507	1.59705	-0.336188	0.000907887	0.798717	1.44575	-0.856059
A_21_P0004382	0.00300235	1.26256	1.56004	-0.305229	0.000739393	0.795797	1.44061	-0.856207
A_32_P41292	0.000129247	4075.3	8706.71	-1.09522	0.00580343	2143.06	8024.49	-1.90474
A_32_P416583	0.00703298	12.7793	30.0028	-1.23129	0.00670164	5.4598	28.7112	-2.39469
A_21_P0004386	0.00406078	1.39755	1.66387	-0.251642	0.000130108	0.83007	1.5276	-0.879964
A_32_P42197	0.00354508	29617	64032	-1.11237	0.00157568	14393.5	67634.4	-2.23234
A_32_P4228	0.007623	34.8157	67.4745	-0.954602	0.000876092	12.6266	51.9825	-2.04156
A_32_P42925	0.00300954	5478.05	8230.77	-0.587365	0.00922621	3639.77	9639.36	-1.40509
A_32_P430359	0.00233775	4118.93	13287.5	-1.68973	0.00234625	1933.74	14232.7	-2.87974
A_32_P43050	0.000433028	1615.08	4175.27	-1.37026	0.00160912	811.396	3736.56	-2.20323
A_32_P435367	0.000158566	8696.93	19499.5	-1.16486	0.00146826	3698.41	17831.3	-2.26943
A_32_P439662	0.000489371	1.33572	1.62919	-0.286541	0.00164968	0.806442	1.50339	-0.898575
A_32_P440667	0.000134708	1.29857	1.65884	-0.353245	0.00365738	0.794692	1.44738	-0.864978
A_32_P44534	0.00765596	1.28495	1.5047	-0.227764	7.99e-06	0.798814	1.44039	-0.850526
A_32_P45493	0.00609765	2688.92	6229.89	-1.21218	0.000573115	1722.52	5466.42	-1.66608
A_32_P456318	0.00696403	452.861	633.66	-0.484639	0.000393571	187.474	719.586	-1.94048
A_32_P4595	0.0037915	1.23813	1.45026	-0.228146	0.000220069	0.779298	1.41544	-0.860998
A_32_P467550	4.08e-05	1.27051	1.48826	-0.228223	3.81e-05	0.805704	1.47029	-0.867774
A_21_P0004393	0.000542644	1.3258	1.67941	-0.341091	0.0023554	0.80774	1.4759	-0.869634
A_32_P47107	0.00120049	273.632	903.233	-1.72286	0.00383855	51.8524	539.442	-3.37898
A_32_P478023	0.000865421	1.34323	1.65974	-0.305252	0.000913698	0.812256	1.49442	-0.87958
A_32_P478512	0.00144809	55.1275	230.939	-2.06667	0.00063295	14.795	175.085	-3.56487
A_32_P481377	0.00465037	8.86349	27.4614	-1.63146	0.00578451	1.57262	20.1365	-3.67857
A_32_P48615	0.00468848	1470.24	2781.45	-0.919782	0.00141621	638.529	2313.28	-1.85711
A_21_P0004398	0.0029726	1.21351	1.44579	-0.252666	3.46e-05	0.767636	1.40736	-0.874494
A_32_P49423	0.00171745	5427.63	30824.7	-2.50569	0.00528806	1953.8	21784.2	-3.47893
A_32_P49616	0.0018986	18268.2	49222	-1.42997	2.33e-05	10142.2	51789.9	-2.35231
A_32_P50223	0.00612358	355.471	1223.94	-1.78373	0.00141842	119.602	831.818	-2.79803
A_32_P506600	0.00591788	20524	43577.8	-1.08628	0.000194445	13363.4	44443.8	-1.73369
A_21_P0004401	0.00430333	18.0488	55.5367	-1.62154	0.00922516	2.85181	22.7884	-2.99835
A_32_P50924	0.000183343	14294.7	38369	-1.42447	0.00075644	6617.16	38936.6	-2.55684
A_32_P51084	0.00756826	9012.23	19770.8	-1.13341	0.00187508	2605.32	13383.4	-2.36091
A_32_P511713	0.00842929	28.4363	63.7356	-1.16437	0.000502459	9.90644	39.4071	-1.99202
A_32_P51905	0.00645446	8409.6	14965.5	-0.831527	0.00196797	4808.96	13662.7	-1.50645
A_32_P524904	0.00162071	1.2798	1.63951	-0.357348	0.000406749	0.815554	1.43497	-0.815171
A_32_P52609	0.00600073	1256.02	1771.71	-0.496278	0.00519581	454.388	1638.04	-1.84997
A_32_P528311	0.006848	44.6667	86.3592	-0.951151	0.00745369	19.0264	72.8325	-1.93658
A_32_P53486	0.00636046	7177.58	12826.1	-0.837514	0.00405199	3850.35	16612.3	-2.10919
A_32_P53524	0.00656584	1374.97	2726.91	-0.987873	0.00775721	756.41	2918.36	-1.94792
A_32_P54018	0.000711066	388.839	803.053	-1.04632	0.000766702	220.608	1261.2	-2.51525
A_32_P54137	3.04e-05	23599.7	46076.5	-0.965264	3.91e-05	15004.5	51357.8	-1.77519
A_32_P54544	8.18e-05	8352.04	13230.8	-0.6637	0.0020704	3820.61	11116.6	-1.54084
A_32_P55241	0.00325195	875.476	228.778	1.93612	0.000683151	355.821	590.202	-0.730058
A_32_P55860	0.000616555	157.836	405.239	-1.36034	9.42e-05	90.7345	365.011	-2.00822
A_32_P56001	0.000873801	1.20523	1.44222	-0.258986	1.71e-05	0.762118	1.40178	-0.879169
A_32_P58074	0.00426087	15388.1	32161.8	-1.06354	5.16e-05	8792.1	31466.9	-1.83955
A_32_P58513	3.87e-05	1.19335	1.43762	-0.268671	2.82e-05	0.754553	1.3971	-0.888736
A_21_P0004413	9.53e-05	1.31948	1.54054	-0.223464	5.46e-05	0.824674	1.51254	-0.875077
A_32_P6015	7.09e-05	1801.99	3909.01	-1.11722	0.000588402	662.64	5269.98	-2.9915
A_32_P62008	0.000436139	22825.3	46289.8	-1.02006	0.00173005	9559.26	43279.7	-2.17872
A_32_P64200	0.000784523	120.278	449.398	-1.90162	0.00594505	66.0209	414.99	-2.65208
A_32_P64598	3.87e-05	1.20423	1.45089	-0.268828	8.29e-06	0.760996	1.40566	-0.885286
A_32_P68533	0.00424744	530.203	1550.54	-1.54815	9.46e-07	208.902	1296.67	-2.63391
A_32_P69465	0.00889537	832.799	1289.77	-0.63107	0.00159055	507.725	1611.05	-1.66588
A_32_P69849	0.000149517	395.63	1227.29	-1.63325	0.00087326	245.751	1265.64	-2.3646
A_32_P70135	0.000223315	1048.08	2450.67	-1.22543	0.00471938	601.796	3716.8	-2.62672
A_32_P72940	0.00414802	5114.9	12338.5	-1.27039	0.00668124	3200.68	14163	-2.14568
A_32_P73217	0.00223271	572.923	858.947	-0.584228	0.00434932	427.518	794.191	-0.893501
A_32_P73821	0.000856798	3399.18	6437.49	-0.92131	0.000107629	1940.69	5721.87	-1.55992
A_32_P74712	0.0004656	837.792	1328.51	-0.665144	0.000681843	374.749	1484.37	-1.98586
A_32_P74752	0.00474562	1.28813	1.68099	-0.384026	0.000710921	0.813207	1.47138	-0.855474
A_32_P749354	0.00340962	467.146	630.237	-0.43202	0.00300032	193.402	636.605	-1.71879
A_32_P75264	0.0074106	1.32911	1.58077	-0.250161	2.36e-07	0.812065	1.48694	-0.872676
A_32_P75299	0.00251176	6023.24	11174.2	-0.891563	0.00094642	3515.42	12871.8	-1.87244
A_32_P755542	0.00693859	1301.64	3168.2	-1.28333	0.000513628	427.966	3775.48	-3.14109
A_32_P761797	0.000397462	1.26376	1.59348	-0.334457	0.00157254	0.776433	1.42241	-0.873407
A_32_P76627	0.00251389	5.18726	17.5037	-1.75462	0.00217815	2.20645	14.1988	-2.68597
A_32_P77502	0.0082026	4410.92	15146.5	-1.77983	0.000483679	2749.44	14676.6	-2.41631
A_32_P78101	3.44e-05	221.474	745.807	-1.75167	0.00225724	85.2012	862.121	-3.33894
A_32_P783	0.000274438	29785.3	64370.6	-1.1118	0.00642518	16725.1	69122.9	-2.04715
A_21_P0004430	0.00162841	1.25107	1.49984	-0.261638	9.61e-06	0.777824	1.42031	-0.868693
A_32_P80068	0.00661713	1738.25	5103.34	-1.5538	0.00497161	830.494	4173.52	-2.32922
A_32_P80255	0.00687676	86.8939	490.652	-2.49737	0.00797399	34.9592	686.759	-4.29606
A_32_P80597	0.000129947	70.4478	179.026	-1.34555	0.00263158	39.1018	280.545	-2.84293
A_32_P80816	2.94e-06	1.20516	1.469	-0.285615	0.000255824	0.750799	1.39789	-0.896754
A_21_P0004431	0.0015507	1.19966	1.44052	-0.26396	0.00891647	0.842441	1.48336	-0.816217
A_32_P81357	0.00827153	1625.33	2733.08	-0.749794	0.00223787	735.906	3328.89	-2.17745
A_32_P827528	0.00159307	617.332	1075.62	-0.801054	0.00104413	243.585	1062.41	-2.12484
A_32_P83049	0.00562383	912.629	1906.4	-1.06275	0.000424605	484.506	2957.19	-2.60964
A_32_P834166	0.00296682	16.5965	51.7311	-1.64016	0.000605403	5.51486	28.0601	-2.34713
A_32_P840463	0.00732846	20.8694	207.902	-3.31644	0.00361738	15.3118	227.284	-3.89178
A_32_P84605	0.00563711	18445.1	69284.8	-1.9093	0.00218105	7213.77	54764.4	-2.92441
A_32_P84728	0.00458272	63.7872	346.002	-2.43944	0.00363887	23.53	191.008	-3.02106
A_32_P857658	0.00914163	51147.6	127372	-1.31631	0.0018064	21476.8	119824	-2.48007
A_32_P8813	0.00322328	262.425	917.93	-1.80648	0.00508763	99.817	563.892	-2.49806
A_32_P88231	0.000532713	29.1118	172.943	-2.57062	0.00134725	8.97352	117.964	-3.71652
A_32_P888644	0.000171552	1.36472	1.66504	-0.28695	7.23e-06	0.840276	1.54567	-0.879297
A_32_P90080	0.00852353	340.783	495.554	-0.540191	0.000656075	165.285	530.492	-1.68237
A_21_P0004446	0.00520267	1.23998	1.48014	-0.255416	7.59e-09	0.778961	1.42642	-0.872771
A_32_P902988	0.008117	18.1126	38.3915	-1.08379	0.0014497	2.94694	27.3502	-3.21426
A_32_P9382	0.00782756	1563.26	3639.93	-1.21935	8.17e-08	935.237	4491.05	-2.26365
A_32_P94087	0.00708716	6408.29	13082.8	-1.02966	0.00864463	5211.38	16046	-1.62248
A_32_P944252	2.42e-05	1.2924	1.51864	-0.232731	3.37e-05	0.811831	1.49167	-0.877677
A_32_P94660	0.0032845	350.674	507.215	-0.532468	0.00937044	141.432	414.156	-1.55006
A_32_P95739	0.00615469	8602.53	14286.8	-0.731848	0.000367669	4387.68	15961.2	-1.86304
A_32_P96036	0.00560757	1298.79	3391.32	-1.38468	0.00799843	505.915	3642.78	-2.84807
A_32_P98227	0.00314568	2.53113	10.4602	-2.04705	0.00631196	0.82868	8.58237	-3.37249
A_32_P9842	0.000662081	1695.21	4880.15	-1.52546	2.77e-06	1070.42	6243.13	-2.5441
A_33_P3209229	0.00947004	2715.66	7202.26	-1.40715	0.00030397	910.855	5285.83	-2.53684
A_33_P3209386	0.00556984	71.7081	187.767	-1.38873	0.000648439	37.1038	231.72	-2.64274
A_33_P3209646	0.00265313	49.9923	154.339	-1.62633	0.00677508	31.9908	200.041	-2.64457
A_21_P0004461	0.00585226	1.31393	1.50249	-0.193464	0.000118584	0.837376	1.49526	-0.836453
A_33_P3209950	0.00658692	19.3578	45.6584	-1.23797	0.00715396	4.30827	32.0431	-2.89483
A_33_P3209960	0.000170008	750.442	2710.43	-1.85271	0.00633484	224.762	1960.2	-3.12454
A_33_P3209962	0.000245813	261.5	747.857	-1.51595	0.00387521	75.8673	544.901	-2.84444
A_33_P3210069	0.00350648	44.7682	83.2114	-0.894305	0.00983349	13.7025	53.4587	-1.96398
A_33_P3210160	0.00174997	52416.2	140260	-1.42002	0.00128673	21092.7	133475	-2.66175
A_33_P3210203	0.0029011	774.827	1705.29	-1.13807	0.000320849	270.373	1472.81	-2.44555
A_33_P3210288	8.6e-05	78216.2	133167	-0.767692	0.000136148	42849.8	129737	-1.59823
A_33_P3210483	1.72e-05	1.29893	1.62032	-0.318949	1.6e-05	0.811317	1.48698	-0.87405
A_33_P3210775	1.15e-05	1.22928	1.49861	-0.285806	0.000359065	0.762483	1.41569	-0.892725
A_33_P3211078	0.00846368	57.9597	289.49	-2.32039	0.00924525	15.9766	136.085	-3.09048
A_33_P3211153	0.00395795	1093.34	4557.51	-2.0595	9.17e-05	474.03	4845.42	-3.35357
A_33_P3211213	0.00101237	8687.5	14906.1	-0.778885	0.000332694	4308.97	15225.8	-1.8211
A_33_P3211238	0.000866356	24.258	55.8957	-1.20428	0.00121366	8.59668	42.101	-2.292
A_33_P3211473	0.000241755	3046.43	5481.37	-0.84742	0.00422529	1428.73	6181.47	-2.11321
A_33_P3211608	0.00876097	1.25139	1.44504	-0.207583	0.000853739	0.790588	1.42703	-0.852018
A_33_P3211734	0.0021612	767.099	1397.92	-0.865799	5.33e-05	340.908	1565.53	-2.19919
A_33_P3211739	0.00393961	4352.14	6527.29	-0.584758	0.000334876	808.55	5186.06	-2.68123
A_33_P3211804	0.00947952	206.581	650.412	-1.65465	0.0086678	417.852	1644.39	-1.97649
A_33_P3211862	1.4e-05	1.21632	1.48311	-0.286101	0.000327032	0.755853	1.4063	-0.895731
A_21_P0004478	0.00619666	29.7551	64.9892	-1.12706	0.00394319	6.23328	49.1273	-2.97846
A_33_P3212490	0.0040875	1049.59	1854.82	-0.821454	0.00249747	351.47	1811.76	-2.36592
A_33_P3212679	0.00215979	4083.98	14079.9	-1.78559	0.00404388	2744.86	13449.1	-2.29271
A_33_P3212849	8.84e-05	1.33269	1.57523	-0.241222	1.76e-05	0.824461	1.52489	-0.887185
A_33_P3212982	0.0051948	51.6323	84.4658	-0.710094	0.000207543	25.2581	106.948	-2.0821
A_33_P3212994	0.000187661	2252.27	3885.25	-0.786624	0.00150326	1365.06	4025.1	-1.56005
A_33_P3213029	0.00284046	972.063	2021.01	-1.05595	0.00241663	470.892	1253.45	-1.41244
A_33_P3213064	0.000111852	2595.54	5239.79	-1.01348	1.47e-06	1187.61	5471.83	-2.20396
A_33_P3213288	0.00407754	9.98697	16.794	-0.74983	0.00453145	1.83805	12.0929	-2.71791
A_33_P3213377	0.00633923	314.036	696.209	-1.14859	0.00829655	121.432	475.621	-1.96967
A_33_P3213463	0.00454542	6787.87	12011.4	-0.823375	5.77e-05	3220.29	12150.6	-1.91576
A_21_P0004488	0.00099744	1.19817	1.44526	-0.270498	9.18e-10	0.753528	1.39422	-0.887725
A_33_P3213551	0.00185689	1891.56	4067.19	-1.10445	0.00325129	617.478	3878.78	-2.65114
A_33_P3213702	0.000861063	1.32239	1.52914	-0.209576	2.85e-05	0.832052	1.55825	-0.905185
A_33_P3213752	0.00694714	1332.63	4742.81	-1.83147	4.71e-05	658.748	5475.91	-3.0553
A_33_P3213767	0.000110744	67.9593	147.219	-1.11523	0.00209783	50.9961	221.362	-2.11795
A_33_P3213892	0.00839679	8.2854	26.1391	-1.65757	0.000629395	5.08259	30.8759	-2.60284
A_21_P0004491	0.000449639	1.26472	1.58514	-0.325792	0.00245846	0.776743	1.42207	-0.872484
A_33_P3214042	0.0047442	16.7038	36.692	-1.13529	0.00579785	4.52267	21.9592	-2.27958
A_21_P0004492	0.0021429	1.27615	1.62812	-0.351414	0.00265436	0.782863	1.43153	-0.870725
A_33_P3214159	0.00529732	3871.19	6702.73	-0.791971	0.00517756	2419.1	9099.28	-1.91128
A_33_P3214239	0.00108246	144.734	312.367	-1.10983	0.00669222	171.367	519.225	-1.59927
A_33_P3214298	0.00239562	6840.59	13500.5	-0.980823	0.00842186	3709.23	13244.5	-1.8362
A_33_P3214393	2.37e-07	1.20334	1.43837	-0.257388	0.00010191	0.763592	1.40858	-0.883372
A_33_P3214466	0.00338085	978.441	2249.06	-1.20076	0.00479906	243.306	1386.43	-2.51054
A_33_P3214533	0.00543257	3.69802	10.0259	-1.43892	0.00469273	1.42017	6.20328	-2.12697
A_33_P3214635	6.18e-05	140.171	423.926	-1.59663	0.00365686	53.9272	572.503	-3.4082
A_33_P3214825	0.00504818	1.22341	1.45743	-0.252524	1.02e-05	0.773383	1.41524	-0.871795
A_33_P3214874	0.00519266	1725.26	3520.87	-1.02912	0.000522571	998.624	4613.04	-2.2077
A_33_P3215078	0.00125947	7964.43	26012.4	-1.70756	0.000627676	4465.43	26556.5	-2.5722
A_33_P3215113	0.00190095	4007.95	7518.73	-0.907625	4.3e-05	1400.85	5337.66	-1.9299
A_33_P3215128	0.00742271	489.846	813.271	-0.731407	0.0019034	113.686	731.116	-2.68505
A_33_P3215298	0.000444716	1.21255	1.45078	-0.25879	1.82e-05	0.766647	1.40816	-0.877174
A_33_P3215557	0.00280201	63.2906	134.711	-1.0898	0.00163987	18.2382	100.691	-2.46491
A_33_P3215575	0.00164922	167.047	347.249	-1.05572	0.00617047	37.371	279.196	-2.90128
A_33_P3215729	0.00946994	48.8426	127.874	-1.38851	0.000101363	11.6501	92.7676	-2.99328
A_33_P3215803	0.00175993	52.8108	142.027	-1.42726	0.00236912	22.2295	132.238	-2.57259
A_21_P0004505	1.62e-05	1.28628	1.58157	-0.298157	2.65e-07	0.803775	1.48044	-0.881162
A_33_P3216232	0.00639348	336.256	834.672	-1.31165	9.72e-05	267.167	974.262	-1.86657
A_33_P3216237	0.000356827	914.395	3088.49	-1.75601	0.00101919	374.052	2331.44	-2.63991
A_33_P3216337	0.0091312	716.52	3996.58	-2.47969	0.00742587	241.804	4606.53	-4.25177
A_33_P3216427	0.000534245	693.405	1166.24	-0.750094	1.23e-07	376.788	1907.18	-2.33962
A_33_P3216487	0.00304565	30.9475	82.4786	-1.4142	0.0025689	9.43805	57.0355	-2.5953
A_33_P3216898	0.00777244	56.6283	391.109	-2.78798	0.000986788	17.0815	295.946	-4.11483
A_33_P3217028	0.000816818	872.102	418.81	1.0582	0.000762099	197.954	462.488	-1.22425
A_33_P3217123	0.00187036	14033	21832.6	-0.637661	0.000579402	8463.98	24587.5	-1.53852
A_33_P3217238	0.0016792	2877.69	5221.27	-0.859488	0.00620031	875.196	3498.71	-1.99914
A_33_P3217278	4.28e-07	1.20735	1.47863	-0.292416	0.000613928	0.749304	1.39376	-0.895364
A_33_P3217998	0.00363608	2119.12	3295.02	-0.63682	0.00542291	909.157	3025.48	-1.73456
A_33_P3218252	0.00225072	182.456	412.259	-1.17601	0.00145149	115.823	486.724	-2.07118
A_33_P3218316	0.000503613	30.6338	100.978	-1.72085	0.00722935	33.0605	200.478	-2.60026
A_33_P3218380	8.86e-06	1.18738	1.44023	-0.278519	2.62e-05	0.744289	1.38004	-0.890776
A_33_P3218435	0.00960967	1.21724	1.50037	-0.301708	4.29e-07	0.767701	1.42063	-0.887919
A_33_P3218910	0.000856918	1.35198	1.72876	-0.354669	2.5e-05	0.842264	1.53193	-0.863007
A_33_P3218960	0.000181922	1247.29	5871.94	-2.23504	0.00842097	377.358	3521.5	-3.22218
A_33_P3219010	0.000461371	528.848	3293.17	-2.63855	0.000860331	280.307	1748.25	-2.64083
A_19_P00315967	0.00405532	11.1077	40.4405	-1.86424	0.00194642	3.91045	27.8978	-2.83474
A_33_P3219475	7.89e-05	532.409	1571.96	-1.56196	0.000118606	428.97	1587.99	-1.88826
A_33_P3219572	0.00295213	419.54	1166.83	-1.47572	0.000210066	249.914	2173.86	-3.12076
A_33_P3219641	0.000276024	549.104	1450.84	-1.40174	0.00213358	258.594	1141.03	-2.14157
A_33_P3219803	0.00189117	12275.7	66429	-2.43601	0.00215984	4752.39	66680.6	-3.81054
A_33_P3219865	3.04e-06	1.28453	1.52143	-0.244181	2.18e-05	0.784812	1.4421	-0.877749
A_33_P3219870	0.000149055	857.164	1937.57	-1.17661	7.04e-06	325.219	1128.82	-1.79533
A_33_P3219895	0.00588458	3846.87	6369.88	-0.727582	0.00551831	1670.37	7766.51	-2.2171
A_33_P3220015	0.00380815	1.34631	1.60484	-0.253415	0.00568503	0.863541	1.49908	-0.795744
A_33_P3220149	3.62e-05	17022.6	46885.6	-1.46169	0.00819257	9073.32	36727.7	-2.01716
A_33_P3220202	0.000544587	6513.84	10719.8	-0.718703	0.00822301	2252.5	11514.8	-2.35389
A_33_P3220352	0.00131695	187.719	462.314	-1.3003	0.0048772	113.034	625.985	-2.46937
A_33_P3220381	0.00966754	68.5672	128.763	-0.90913	0.000633591	23.9696	123.839	-2.36919
A_33_P3220395	0.00158967	1.26455	1.52009	-0.265536	0.000218565	0.795036	1.44332	-0.8603
A_33_P3220530	0.000308551	2867.06	7000.08	-1.2878	0.000323675	675.678	5704.25	-3.07763
A_33_P3220570	0.00258888	1563.52	2094.71	-0.421956	0.00402233	939.884	2392.29	-1.34784
A_33_P3220643	2.2e-05	242.155	1031.86	-2.09124	0.000177143	126.798	1458.97	-3.52434
A_33_P3220822	0.000118734	47.6839	134.997	-1.50135	0.000835478	12.5402	95.8282	-2.93389
A_21_P0004547	0.00286841	6.98657	15.453	-1.14523	0.009399	2.20379	12.3772	-2.48962
A_33_P3220847	0.000315226	1.33098	1.62801	-0.290625	3.9e-06	0.824219	1.51964	-0.882634
A_33_P3220919	0.00673292	1524.8	2224.23	-0.544689	0.00295149	594.338	2543.84	-2.09765
A_33_P3221009	0.000335099	13.1209	129.785	-3.30618	0.00267569	15.0582	128.623	-3.09453
A_33_P3221119	0.00868089	542.484	1556.47	-1.52062	6.49e-08	198.722	1319.99	-2.73171
A_33_P3221303	0.00131706	418.192	1373.15	-1.71525	0.00411504	171.785	985.617	-2.52042
A_33_P3221313	0.00950012	116.191	234.396	-1.01245	0.00645439	38.0891	160.447	-2.07465
A_33_P3221341	0.00762801	49.7298	75.1465	-0.595593	0.00320568	24.6348	69.6811	-1.50007
A_33_P3221373	0.00939231	2.37252	20.7225	-3.12671	0.000611882	0.954149	15.0867	-3.98292
A_33_P3221414	0.0030606	1.21991	1.46361	-0.262754	5.35e-09	0.768595	1.41221	-0.877659
A_33_P3221458	0.00303092	1125.67	2072.75	-0.880767	8.51e-05	523.86	2554.3	-2.28568
A_33_P3221483	2.59e-05	1.30006	1.62554	-0.322343	2.47e-05	0.81214	1.48733	-0.872922
A_33_P3221680	0.00164899	28093.3	69751.5	-1.312	0.0014007	13544.2	65977.2	-2.28429
A_21_P0004555	0.00333468	1.34361	1.60324	-0.254883	3.29e-05	0.81266	1.49697	-0.881324
A_33_P3221843	0.00614306	115.024	558.097	-2.27858	0.000267176	88.5363	640.805	-2.85555
A_33_P3222007	0.000805725	1.31411	1.52048	-0.210439	6.9e-05	0.829296	1.50343	-0.858299
A_33_P3222069	0.00798383	581.431	1670.62	-1.52271	9.59e-05	285.023	2018.07	-2.82383
A_33_P3222105	0.00553693	4890.51	10819.9	-1.14563	0.00055025	1843.36	9428.1	-2.35463
A_33_P3222469	0.00809717	1.37359	1.75194	-0.351007	0.000862246	0.832823	1.51844	-0.866506
A_33_P3222822	0.00748347	1.36792	1.76635	-0.368785	0.000336129	0.878763	1.51439	-0.785186
A_33_P3222977	0.0048366	2.32452	20.9211	-3.16996	0.0080447	2.63013	25.6638	-3.28653
A_33_P3223097	0.00307861	227.447	443.459	-0.963272	0.00993087	60.2562	449.355	-2.89867
A_33_P3223318	0.00312359	1.25173	1.48087	-0.242516	5.68e-05	0.789332	1.43706	-0.864415
A_33_P3223495	0.00319899	47.2789	393.789	-3.05816	0.000319899	78.335	476.576	-2.60498
A_33_P3223607	0.00365944	3135.17	6063.93	-0.951708	0.000550665	1207.63	6882.78	-2.51082
A_33_P3223701	1.29e-07	1.20019	1.44585	-0.268659	4.12e-05	0.758812	1.40515	-0.888909
A_33_P3223874	0.00582382	28556.6	73680.1	-1.36745	2.13e-05	12139.6	68571.7	-2.49789
A_33_P3224095	0.00031175	1.18668	1.43116	-0.270256	9.66e-07	0.747926	1.38648	-0.890457
A_33_P3224265	0.00247604	99.3602	412.972	-2.0553	6.72e-08	48.0465	543.844	-3.50069
A_21_P0004577	5.82e-07	1.20285	1.47066	-0.289999	0.000403497	0.747741	1.39379	-0.898404
A_33_P3224423	0.00172293	49.0953	83.8529	-0.772277	0.0046076	10.9978	67.7886	-2.62383
A_33_P3224495	0.00320412	178.986	486.587	-1.44285	0.0091751	50.1043	513.665	-3.35782
A_33_P3224730	0.00471527	92.6456	653.811	-2.81908	0.00586374	15.192	280.71	-4.2077
A_33_P3225101	0.000900798	1.2131	1.43381	-0.241152	0.000121207	0.76927	1.40138	-0.865287
A_33_P3225587	0.00731144	487.144	683.019	-0.487577	0.00178318	304.854	697.769	-1.19463
A_33_P3225690	0.00199007	156.718	371.317	-1.24448	0.00163066	79.5352	467.723	-2.55599
A_33_P3225696	0.00561098	40996.4	65674.1	-0.679827	0.00446958	19833	53908.5	-1.44261
A_33_P3225755	0.00110357	1.20018	1.44812	-0.270929	0.00645063	0.799799	1.39579	-0.80337
A_33_P3226070	0.00694992	24.7815	35.8273	-0.531793	0.000709331	8.85979	27.7542	-1.64736
A_33_P3226085	0.000132107	1.30128	1.6017	-0.299666	0.00397982	0.8658	1.57893	-0.866846
A_33_P3226135	0.00341023	29.5799	66.4708	-1.1681	5.56e-05	11.6516	42.0214	-1.85059
A_21_P0004590	0.00609811	1.19979	1.46327	-0.286417	1.2e-05	0.758617	1.40025	-0.884236
A_21_P0004591	0.0043676	56.616	383.434	-2.7597	0.00313558	30.8551	259.116	-3.07002
A_33_P3226600	0.0080076	12511.2	21262	-0.765056	0.0022368	4345.53	16667	-1.93939
A_33_P3226985	0.00164559	338.32	880.468	-1.37988	3.14e-06	124.644	808.407	-2.69727
A_33_P3227041	0.000849417	2214.46	3849.42	-0.797686	0.00348006	771.07	4396.98	-2.51158
A_33_P3227209	4.28e-05	4145.04	17276	-2.05931	3.41e-05	2072.93	19915.6	-3.26416
A_33_P3227264	0.0013415	5569.81	13151.6	-1.23954	3.15e-08	3082.94	11957.2	-1.9555
A_33_P3227284	0.00670463	2738.4	12314.3	-2.16893	0.00158022	1716.68	10898.3	-2.66641
A_33_P3227661	0.000887875	73.5769	165.706	-1.1713	0.00607407	19.8644	129.71	-2.70704
A_33_P3227676	0.0073635	139.909	357.234	-1.35238	0.00200977	21.5853	258.37	-3.58131
A_33_P3227686	0.00450413	1.98428	13.0063	-2.71252	0.00218977	1.47313	8.47816	-2.52487
A_33_P3227736	0.00894078	1.38376	1.74921	-0.338105	0.000255507	0.850388	1.56164	-0.876866
A_33_P3227761	1.81e-06	1.21143	1.45879	-0.268055	1.49e-05	0.758299	1.39548	-0.879926
A_33_P3228023	0.00677616	150.278	258.064	-0.780094	0.00206227	65.9206	232.035	-1.81554
A_33_P3228300	0.000901161	482.736	2229.46	-2.20739	0.00473245	212.969	2189.32	-3.36177
A_33_P3228366	0.00575134	216.593	567.898	-1.39064	0.00341404	83.4701	636.599	-2.93106
A_33_P3228375	0.00834234	46.2011	73.356	-0.666986	0.00325403	11.6059	70.1264	-2.5951
A_33_P3228385	4.36e-07	7844.93	16117.6	-1.03881	0.00279081	3826.29	16992.7	-2.15089
A_33_P3228558	0.00854029	825.487	1375.82	-0.736974	0.00905466	197.296	1074.22	-2.44485
A_33_P3228573	0.00493108	2045.99	3153.01	-0.623928	0.00113711	906.21	3194.78	-1.8178
A_21_P0004615	0.00844402	1.20365	1.49865	-0.316257	0.000384076	0.748272	1.39491	-0.898538
A_21_P0004616	1.44e-08	1.18891	1.42992	-0.266287	1.43e-06	0.766958	1.39477	-0.862811
A_33_P3228828	0.000354046	1.33161	1.60814	-0.272223	0.000293041	0.805033	1.488	-0.88625
A_33_P3228988	0.00282382	51481.5	97028.4	-0.914353	0.00715757	24387.3	82950.3	-1.76612
A_33_P3229027	0.00536624	1324.24	3834.96	-1.53404	0.000361841	454.955	2048.02	-2.17043
A_33_P3229067	0.00411357	51.1491	127.596	-1.3188	0.00553185	38.2404	119.607	-1.64513
A_33_P3229107	0.000146112	1.35398	1.59469	-0.236061	2.65e-05	0.833275	1.54173	-0.88769
A_33_P3229161	0.00139777	384.46	166.468	1.20759	0.00670688	177.086	253.442	-0.517202
A_33_P3229196	0.00996615	7656.96	19098.1	-1.31859	0.00551211	4784.02	24805.8	-2.37438
A_33_P3229256	0.00075428	3639.54	11314	-1.63628	0.000106795	2058.14	12965.5	-2.65526
A_33_P3229617	0.00116268	1617.36	3108.97	-0.942798	0.00447132	705.042	2679.81	-1.92635
A_33_P3229869	0.00125212	10.149	27.6671	-1.44683	0.00568987	4.72851	21.6937	-2.19782
A_33_P3229958	0.000809968	1.2237	1.45329	-0.24807	4.03e-07	0.769631	1.40424	-0.867555
A_21_P0004634	1.33e-07	1.20877	1.47653	-0.288674	0.000383172	0.751217	1.39966	-0.897779
A_33_P3230254	0.00557001	90.3482	248.413	-1.45917	0.000166942	76.7861	331.814	-2.11146
A_33_P3230488	5.86e-05	2521.29	6705.54	-1.41119	0.00126329	1261.39	7768.36	-2.62259
A_33_P3230688	0.00166902	3435.52	9031.13	-1.39438	0.00131244	1664.26	9065.27	-2.44547
A_33_P3230738	0.000424318	26408.9	85082.8	-1.68784	0.0052147	11108.5	71424.9	-2.68476
A_33_P3231157	0.00109714	1.35281	1.62477	-0.264275	0.000173441	0.81444	1.50346	-0.884411
A_33_P3231242	0.00340944	2898.73	6469.52	-1.15824	0.00427128	1535.09	6283.6	-2.03327
A_33_P3231297	0.00798212	5340.4	8783.38	-0.717829	3.46e-07	1908.03	7103.74	-1.89649
A_33_P3231342	0.00197961	1.22431	1.43608	-0.230173	0.00028652	0.777301	1.41052	-0.859681
A_33_P3231407	0.0070907	6.9752	18.928	-1.44022	0.00862265	2.68908	13.1746	-2.29258
A_33_P3231447	0.00848288	161.619	103.171	0.647566	0.00636839	85.7231	176.249	-1.03986
A_33_P3231486	3.91e-06	1.24324	1.48386	-0.255246	1.47e-05	0.783641	1.44958	-0.887367
A_21_P0004650	1.01e-05	1.18041	1.4294	-0.276123	1.59e-06	0.742402	1.37837	-0.892694
A_33_P3231613	0.00424436	33.3116	81.4927	-1.29065	0.00407096	17.9197	61.6853	-1.78338
A_33_P3231695	0.00518119	426.217	709.096	-0.734391	0.00327524	128.611	532.794	-2.05057
A_33_P3231950	0.00219532	23.5654	46.9938	-0.995798	0.000103713	9.78885	59.7935	-2.61078
A_33_P3231981	0.00226553	13284.4	27181.4	-1.03289	0.000460157	7399.44	31588.4	-2.09391
A_33_P3232011	0.000248963	16.4174	43.7121	-1.4128	0.00634875	0.85101	23.5645	-4.79129
A_33_P3232038	0.000702608	110.922	633.231	-2.51319	0.00258482	28.1369	402.246	-3.83754
A_33_P3232173	0.00436469	14.7916	139.937	-3.24193	0.00236555	3.28491	237.12	-6.17362
A_33_P3232269	0.00527025	1.24161	1.43889	-0.212748	0.00887685	0.854831	1.4243	-0.736539
A_33_P3232280	0.00417549	441.204	744.05	-0.753954	0.0014368	187.09	664.17	-1.82782
A_33_P3232557	0.00982302	81.7623	209.062	-1.35443	0.00323616	10.6154	126.387	-3.57362
A_33_P3232562	0.000218338	507.43	1198.76	-1.24026	0.00995103	239.434	1540.19	-2.6854
A_21_P0004662	0.000101642	1.33794	1.57024	-0.230965	1.15e-05	0.827996	1.56718	-0.920471
A_33_P3232682	0.00766204	56.0866	111.073	-0.985778	0.0084618	15.3971	76.4471	-2.31181
A_33_P3232945	0.00639794	551.42	1020.68	-0.888303	5.93e-07	254.528	931.971	-1.87246
A_33_P3232993	0.000864984	183.591	251.846	-0.456046	0.00476561	65.6932	288.042	-2.13246
A_33_P3233040	9.72e-07	1.18184	1.42201	-0.266898	4.81e-05	0.746892	1.38283	-0.888653
A_33_P3233135	0.00434804	84.0143	143.901	-0.776364	0.00482104	46.5688	152.317	-1.70964
A_33_P3233273	0.00824152	228.689	110.609	1.04792	0.00304968	116.846	231.449	-0.986083
A_33_P3233436	0.00256452	341.694	520.665	-0.607648	0.0022597	30.035	345.607	-3.52442
A_33_P3233871	0.00032294	2405.31	7310.39	-1.60373	0.000243446	832.075	6128.9	-2.88084
A_33_P3233891	0.00243094	296.627	551.046	-0.893524	0.00103854	199.993	995.154	-2.31497
A_33_P3234020	0.000758672	698.744	2239.72	-1.68048	0.000249066	142.887	2146.8	-3.90924
A_33_P3234103	0.00756099	2765.9	4364.68	-0.658124	0.000164901	1175.33	5591.81	-2.25025
A_33_P3234108	0.00119097	1.2668	1.56104	-0.301317	0.000974831	0.777867	1.42427	-0.872627
A_33_P3234267	0.0049642	21.7564	43.8055	-1.00967	0.00104973	5.57668	28.8419	-2.37069
A_33_P3234277	0.00150048	498.4	343.75	0.535941	0.000790324	107.954	201.961	-0.903662
A_33_P3234317	0.00797636	568.74	1563.45	-1.45889	0.000880426	270.01	1980.27	-2.87461
A_33_P3234487	0.00115008	8478.06	16842.9	-0.990333	0.00210767	4747.75	21383.8	-2.1712
A_21_P0004685	0.000171375	1.35342	1.61095	-0.251299	2.92e-05	0.833089	1.54128	-0.887589
A_33_P3234555	0.00336337	1.40397	1.67571	-0.255256	0.000166807	0.832212	1.5302	-0.878699
A_33_P3234571	0.00238386	77.6185	96.4285	-0.313058	0.00917006	31.0144	104.482	-1.75224
A_33_P3234580	9.77e-05	829.45	6483.35	-2.96651	0.000813595	466.427	5765.89	-3.62782
A_33_P3234641	0.0027944	22253.1	46864.4	-1.07448	0.000197984	13163	46783.4	-1.82951
A_33_P3234804	0.00797756	695.727	1789.07	-1.36262	3.35e-05	255.279	2373.4	-3.21681
A_33_P3234899	0.00608283	9207.54	21032.5	-1.19174	0.00237754	5504	18853.6	-1.77629
A_33_P3235098	0.0078352	8.96998	40.2115	-2.16443	0.00484679	8.1072	27.58	-1.76635
A_33_P3235142	0.000114124	1.25665	1.55082	-0.303451	0.00133371	0.773814	1.41884	-0.874651
A_33_P3235147	0.00622544	395.957	940.917	-1.24872	0.00268353	118.427	536.886	-2.18062
A_33_P3235217	0.00580512	1140.27	3700.18	-1.69822	0.00348126	315.268	3379.84	-3.4223
A_33_P3235282	0.000509681	14.5771	30.6992	-1.0745	0.000246344	3.62363	21.2582	-2.55251
A_21_P0004695	2.96e-05	1.25822	1.54443	-0.295699	0.000347846	0.792334	1.4434	-0.865288
A_33_P3235611	0.00156454	503.365	783.659	-0.638621	9.38e-07	172.602	858.329	-2.31408
A_33_P3235690	0.00302221	229.703	855.319	-1.89669	0.00449806	78.5885	954.071	-3.60171
A_33_P3235716	0.00628526	4303.07	8617.03	-1.00183	0.0028912	2530.88	9167.98	-1.85696
A_33_P3235856	0.00737539	37.0271	209.13	-2.49775	0.00692888	17.7381	234.013	-3.72167
A_21_P0004699	0.00291641	1.23921	1.43994	-0.216595	0.000402315	0.790403	1.42733	-0.852658
A_33_P3235925	0.00209983	687.501	2146.59	-1.64261	0.000405994	349.763	1872.88	-2.42081
A_21_P0004701	2.88e-06	1.17781	1.42493	-0.274779	0.000107361	0.762683	1.39007	-0.865998
A_33_P3236157	0.00142051	4172.89	12092.9	-1.53504	0.00131382	1031.23	10701	-3.3753
A_33_P3236403	0.00327636	5272.61	12110.9	-1.19971	0.00886237	2679.27	11225	-2.06681
A_33_P3236651	0.00825258	3283.92	5640.51	-0.780406	0.00454341	1662.91	6764.33	-2.02424
A_33_P3236661	0.000931095	658.02	1462.64	-1.15237	0.0011459	201.257	821.6	-2.0294
A_33_P3236686	0.0043979	100.01	180.974	-0.855642	0.000375739	60.5937	124.334	-1.03698
A_33_P3236698	4.58e-05	498.969	2604.87	-2.38419	0.000933523	295.879	2166.7	-2.87242
A_33_P3236798	0.00837407	4.32907	18.383	-2.08624	0.00590687	1.32962	15.0599	-3.50162
A_33_P3236881	0.00560685	7352.17	11658.4	-0.665133	0.00268421	3258.8	13156	-2.01331
A_33_P3237220	0.00137793	137.027	346.586	-1.33875	0.000442573	44.144	249.974	-2.50149
A_21_P0004712	7.76e-06	1.27544	1.56479	-0.294968	0.000886286	0.778874	1.44373	-0.890337
A_33_P3237403	0.00655245	311.499	648.196	-1.0572	0.00068511	117.877	656.034	-2.47649
A_21_P0004715	0.00210152	7.60824	99.9633	-3.71576	0.00347884	2.96434	54.0331	-4.18806
A_33_P3237487	0.00467085	16.4578	33.5009	-1.02543	6.36e-06	3.94472	28.8269	-2.86942
A_33_P3237634	0.00294963	10016.3	31422.9	-1.64946	0.00119421	9565.74	48946.3	-2.35525
A_33_P3237709	5.85e-05	1.31648	1.54914	-0.234782	3.38e-05	0.819607	1.51197	-0.883428
A_33_P3237850	0.00143052	213.588	581.569	-1.44512	0.00605091	22.6874	233.113	-3.36107
A_33_P3237854	7.67e-05	1.19357	1.4247	-0.255378	7.78e-05	0.756275	1.3908	-0.878929
A_33_P3237886	1.43e-06	1.20161	1.46902	-0.289893	0.000473077	0.747351	1.38927	-0.894465
A_33_P3238166	0.0080791	4371.2	7864.11	-0.847255	1.65e-05	545.194	3103.61	-2.50911
A_33_P3238573	0.00070555	6941.53	13041.9	-0.909822	0.00106856	2700.41	10884.6	-2.01104
A_33_P3239152	0.000453382	1635.97	3224.84	-0.979078	0.00182744	534.247	3082.67	-2.5286
A_33_P3239184	0.00603935	998.516	2767.36	-1.47065	0.00640665	430.395	1901.42	-2.14334
A_33_P3239190	0.00194144	1.22826	1.44805	-0.237502	6.56e-05	0.774245	1.40869	-0.863488
A_33_P3239195	0.00066229	541.394	2031.78	-1.90799	0.00980405	241.391	1479.47	-2.61564
A_33_P3239222	0.00703349	3659.36	6143.81	-0.747541	0.000544406	1485.02	6503.79	-2.1308
A_33_P3239338	0.00848243	4712.92	7432.27	-0.657181	0.00317107	2315.65	8301.74	-1.842
A_33_P3239587	0.00419999	13656.9	20067.1	-0.555204	0.00182208	10252.7	31475.5	-1.61822
A_33_P3239879	0.00626503	23358.4	38967	-0.738312	0.00021725	12254.2	42387.6	-1.79037
A_33_P3240200	0.0063843	3261.7	5640.27	-0.790141	0.00435221	2318.15	8229.47	-1.82783
A_33_P3240210	1.06e-08	1.1857	1.42789	-0.268138	0.00314188	0.761356	1.44667	-0.926098
A_33_P3240328	0.00332892	2074.82	4088.78	-0.978688	0.00913159	592.367	3796.07	-2.67994
A_33_P3240518	0.0030725	4128.52	5460.64	-0.403443	0.00112607	2228.52	6947.17	-1.64034
A_33_P3240532	0.00320309	150.36	223.019	-0.56874	4.82e-06	44.5807	228.027	-2.35471
A_33_P3240538	0.00528421	919.255	2702.64	-1.55584	0.00356475	467.489	3097.15	-2.72794
A_33_P3240702	0.00862042	708.548	2253.64	-1.66932	0.00289376	234.464	2807.12	-3.58165
A_33_P3240773	0.000180007	6.64599	11.9532	-0.846841	0.00347418	4.57953	11.4933	-1.32753
A_33_P3240946	7.58e-05	136.532	305.412	-1.16152	4.77e-05	84.6209	447.1	-2.40151
A_33_P3241043	0.000141484	37485.1	96329.7	-1.36166	0.000337396	15176.1	96965	-2.67566
A_33_P3241056	0.000470149	1.21634	1.46887	-0.272166	7.12e-08	0.762773	1.3991	-0.875173
A_33_P3241511	0.00144926	1.22497	1.44794	-0.241248	2.78e-05	0.772241	1.40603	-0.864508
A_33_P3241582	5.46e-05	33957.6	68948	-1.02177	0.00426671	16046.1	70507.9	-2.13556
A_33_P3241681	0.000765792	19.6804	50.024	-1.34587	0.00318907	8.94398	59.2207	-2.72711
A_33_P3241831	6.74e-06	1.25702	1.55501	-0.306916	0.00151891	0.770071	1.42619	-0.889103
A_33_P3241937	0.00425289	78.8868	213.162	-1.43409	0.000574244	58.4502	323.315	-2.46766
A_21_P0004763	0.000295943	1.35141	1.63512	-0.274929	0.000324064	0.813492	1.50176	-0.884459
A_33_P3242014	0.00104933	643.773	2119.2	-1.71889	0.00289862	246.411	1881.65	-2.93286
A_33_P3242080	0.00161436	656.638	1436.94	-1.12983	0.00410481	277.757	1501.12	-2.43414
A_33_P3242104	3.9e-05	1.29445	1.63647	-0.338244	0.00318435	0.790065	1.44628	-0.872303
A_33_P3242119	0.000961851	1.2947	1.49787	-0.210295	7.44e-05	0.822239	1.48519	-0.853014
A_33_P3242136	0.00880783	15.8976	35.7404	-1.16875	0.00937506	4.51159	25.5313	-2.50056
A_33_P3242264	0.00102816	362.848	1108.3	-1.61092	0.00133225	335.681	1942.28	-2.53259
A_33_P3242388	0.00092285	577.362	1563.41	-1.43714	0.00089465	194.088	1335.76	-2.78288
A_33_P3242693	3.82e-05	2.42748	44.3093	-4.19008	0.00416056	1.12531	58.2384	-5.69358
A_33_P3242753	0.00557023	1.3271	1.51881	-0.19466	0.00191019	0.897988	1.50759	-0.747481
A_33_P3242863	0.000483377	1517.46	4216.39	-1.47435	0.00031871	306.362	3025.9	-3.30406
A_21_P0004776	7.26e-07	1.20563	1.47575	-0.291667	0.000520669	0.748478	1.39442	-0.897635
A_33_P3242923	0.00164818	27.1846	62.4237	-1.1993	0.00602967	23.1571	65.5079	-1.50022
A_33_P3243168	0.00156819	1069.41	3819.94	-1.83674	0.000584325	693.47	4829.26	-2.7999
A_33_P3243175	0.00337459	414.397	708.376	-0.773501	1.21e-05	246.264	1506.41	-2.61284
A_33_P3243278	1.86e-06	1.25341	1.53329	-0.290779	9.13e-05	0.788918	1.44378	-0.871904
A_33_P3243337	0.00353934	9951.93	20598.9	-1.04952	0.00259308	5954.43	25537.3	-2.10057
A_33_P3243343	0.000684294	3539.22	13122.6	-1.89055	0.00423055	2315.99	10994.2	-2.24704
A_33_P3243449	0.00535874	4008.34	7005.03	-0.805387	0.00698951	1169.23	4368.55	-1.90159
A_33_P3244026	0.00034139	437.805	1319.13	-1.59123	0.00612957	254.559	1271.49	-2.32045
A_33_P3244181	0.00220254	2156.43	3757.61	-0.801174	5.09e-06	1995.02	5107.52	-1.35622
A_33_P3244249	1.03e-05	1.19807	1.45552	-0.280831	0.000144926	0.748517	1.38639	-0.889222
A_33_P3244312	9e-06	1.24729	1.54738	-0.31103	9.44e-05	0.789747	1.41333	-0.839634
A_21_P0004796	0.00313238	1.26797	1.53197	-0.272868	0.00046303	0.796768	1.44336	-0.857204
A_33_P3244753	0.00937909	261.628	473.342	-0.855364	0.00597923	159.977	428.316	-1.42081
A_33_P3244784	0.00613219	2.19801	10.4869	-2.25432	0.000231457	2.41645	22.4038	-3.21278
A_21_P0004799	0.00356584	1.2436	1.44164	-0.213188	0.000440936	0.793428	1.43072	-0.850574
A_33_P3244951	0.00341434	791.132	2117.76	-1.42055	0.00819338	318.76	1726.86	-2.43761
A_33_P3245011	0.00103495	1084.91	4996.66	-2.20338	0.000924313	623.506	6742.11	-3.43472
A_21_P0004802	0.000296494	1.27165	1.60541	-0.336244	0.00296864	0.779856	1.42742	-0.872134
A_33_P3245095	1.59e-05	1.29308	1.58014	-0.289249	0.00070765	0.786594	1.45732	-0.889627
A_33_P3245133	0.00104919	20.16	44.7328	-1.14984	0.00210227	7.77446	30.2935	-1.96219
A_21_P0004803	0.00193017	16.0099	58.2073	-1.86223	0.00853673	3.67164	33.5709	-3.19271
A_33_P3245178	0.000124495	8990.65	15791.2	-0.812623	0.000858063	2532.57	9649.91	-1.92992
A_33_P3245183	0.000344956	22.8694	76.6434	-1.74474	0.00120983	7.48625	67.2182	-3.16654
A_33_P3245218	0.00136152	1.29959	1.56325	-0.266485	8.95e-05	0.794863	1.4651	-0.882219
A_33_P3245228	0.00749666	2.73235	9.81771	-1.84525	0.00982472	1.02714	9.48944	-3.20769
A_33_P3245321	0.00709753	444.686	1112.38	-1.32279	0.000222108	221.705	1352.25	-2.60865
A_33_P3245412	0.000132361	72.1123	264.484	-1.87486	0.00304808	37.6657	286.174	-2.92557
A_21_P0004811	0.000246658	1.32628	1.62866	-0.2963	1.94e-06	0.822428	1.51484	-0.881201
A_33_P3245660	8.03e-07	1.17734	1.42198	-0.27237	3.37e-05	0.743202	1.38021	-0.893061
A_33_P3245824	0.00128236	1093.78	2282.61	-1.06136	0.000943148	556.891	2462.51	-2.14467
A_33_P3246068	0.000112222	7131.62	14119.2	-0.985358	0.00152042	4227.17	14098.2	-1.73775
A_33_P3246163	0.00995779	32834.7	109353	-1.73569	0.00168803	13657.1	101967	-2.90038
A_33_P3246198	3.61e-06	1.21662	1.46743	-0.270409	4.73e-07	0.767762	1.41613	-0.883219
A_33_P3246244	0.00546165	91.6873	176.171	-0.942183	0.00407514	28.327	99.0334	-1.80574
A_33_P3246505	0.00858224	45.2416	209.304	-2.20988	0.00193635	26.1601	326.916	-3.64348
A_33_P3246838	3.12e-06	1.20617	1.45208	-0.267689	2.61e-06	0.756054	1.39225	-0.880857
A_33_P3247022	0.00455576	314.265	586.932	-0.901213	0.00111852	77.5281	410.101	-2.40319
A_33_P3247210	0.000300391	13.6713	48.2197	-1.81847	0.00565712	9.36935	25.52	-1.4456
A_33_P3247431	1.08e-07	1.19528	1.43859	-0.267309	1.61e-05	0.755639	1.39724	-0.886811
A_33_P3247473	0.00235119	5.33909	26.0279	-2.2854	4.09e-06	1.83575	13.4709	-2.87541
A_21_P0004825	1.27e-09	1.18051	1.42391	-0.270452	0.00660635	0.790711	1.38071	-0.804189
A_19_P00322109	0.000139609	75.9509	197.009	-1.37512	0.00396655	19.7594	88.0949	-2.15652
A_33_P3248052	9.05e-06	1.28272	1.58179	-0.302349	1.13e-06	0.802489	1.47622	-0.879357
A_21_P0004831	0.00565126	1.37117	1.57108	-0.19635	0.00100642	0.848212	1.5674	-0.885872
A_33_P3248519	0.0098722	3049.05	7769.51	-1.34947	0.00807462	1447.07	6796.59	-2.23167
A_21_P0004833	0.000103023	1.26813	1.48186	-0.224701	4.73e-05	0.805922	1.46638	-0.863548
A_33_P3248654	0.000752258	5478.2	18106.5	-1.72473	0.00447792	2575.75	16660.2	-2.69334
A_33_P3248664	0.00013539	1162.53	5545.22	-2.25398	0.00339617	756.486	6492.86	-3.10147
A_33_P3248759	0.000573729	1290.81	2590.83	-1.00513	0.000239149	479.956	3404.51	-2.82647
A_33_P3248794	0.00411342	1842.59	5091.88	-1.46646	0.00265639	889.769	3444.66	-1.95286
A_33_P3248973	0.000979969	15.5724	64.2269	-2.04419	0.0057068	3.50637	36.1155	-3.36457
A_21_P0004838	0.00694365	6.94334	26.3713	-1.92527	0.00406477	1.51797	17.3139	-3.51172
A_33_P3249305	0.00756655	12.2125	23.1826	-0.924683	0.00285552	3.41764	18.8655	-2.46468
A_19_P00316007	0.00196288	1.34194	1.69662	-0.338351	0.00169079	0.815833	1.49144	-0.870355
A_33_P3249439	0.00754647	8644.46	14804.5	-0.776189	0.000530412	3315.95	11740.1	-1.82395
A_33_P3249529	0.00105842	948.299	1743.26	-0.87837	0.00783406	428.099	1571.15	-1.87581
A_33_P3249534	0.000173668	1416	33998	-4.58556	0.00667619	541.837	10616.7	-4.29233
A_33_P3249574	0.00211643	237.447	462.325	-0.961301	0.00850258	60.039	546.684	-3.18673
A_33_P3249743	0.000715826	5.43233	12.6218	-1.21627	0.00277874	2.64113	8.25689	-1.64444
A_33_P3250173	1.22e-05	1.27298	1.50823	-0.244651	1.7e-05	0.800395	1.47705	-0.883938
A_33_P3250820	0.00479417	198.842	101.213	0.974225	0.00805955	67.8314	129.896	-0.937327
A_33_P3250840	0.000149752	883.698	1991.93	-1.17254	0.000126043	441.292	2222.81	-2.33258
A_33_P3250845	0.00342201	1161.02	2950.26	-1.34545	0.00173197	789.24	3571.35	-2.17793
A_33_P3250971	1.14e-06	1.21909	1.46588	-0.265959	2.11e-05	0.769757	1.4271	-0.890611
A_33_P3250974	0.00520007	1.2424	1.43895	-0.211888	0.000638746	0.790179	1.42578	-0.851496
A_33_P3250979	0.000100862	1.34345	1.59349	-0.246241	7.99e-06	0.828295	1.53247	-0.88764
A_33_P3251073	0.000400847	694.183	1526.44	-1.13678	0.0041858	307.96	2069.66	-2.74858
A_33_P3251108	0.00622003	97.9505	177.468	-0.857437	0.00455058	50.0756	159.23	-1.66893
A_33_P3251148	0.00918129	12615.5	25756.1	-1.02972	6.29e-05	9082.26	33362.7	-1.87711
A_33_P3251462	0.00490397	7180.21	23008.2	-1.68005	0.00190009	3967.83	16539.6	-2.0595
A_33_P3251470	0.000134938	52.9653	171.698	-1.69676	0.000669363	18.8351	108.582	-2.52729
A_33_P3251617	0.00285504	16.533	74.159	-2.16527	9.33e-05	8.27218	64.952	-2.97303
A_33_P3251703	0.00727974	72.8054	195.714	-1.42663	0.0020567	24.3077	162.834	-2.74392
A_33_P3251801	0.0049178	60.9983	328.673	-2.42981	0.00609322	40.3302	392.722	-3.28358
A_33_P3251984	0.00872626	11.6385	32.0653	-1.46211	0.00156588	3.49657	27.4901	-2.9749
A_33_P3252043	6.19e-05	13161.6	25607.6	-0.960239	9.42e-05	6369.39	28002.1	-2.13631
A_33_P3252093	0.00978468	3384.99	7750.31	-1.1951	0.00706756	1672.53	7261.41	-2.11822
A_33_P3252236	0.00121463	279.851	608.496	-1.12059	0.00271117	100.199	553.133	-2.46476
A_33_P3252286	0.0068686	1869.76	7932.91	-2.085	0.00882668	658.923	6304.35	-3.25817
A_33_P3252369	0.00389255	65.2479	120.122	-0.880501	0.00332089	25.3728	171.043	-2.753
A_19_P00322166	2.75e-06	40.8406	152.698	-1.90261	0.00603413	7.66502	115.454	-3.91289
A_33_P3252588	0.00358245	700.909	485.578	0.529524	0.0035672	118.137	414.593	-1.81124
A_33_P3252612	3.06e-05	72275.8	141603	-0.970268	0.000193003	35534.4	127074	-1.83838
A_33_P3252695	0.00629844	1.22739	1.45582	-0.246233	0.00157649	0.776511	1.45647	-0.907397
A_33_P3252781	9.16e-06	1.27921	1.5739	-0.299092	4.41e-07	0.800569	1.47365	-0.880301
A_33_P3252989	0.00330167	7728.24	11838.1	-0.61523	7.09e-05	4016.13	10588	-1.39856
A_33_P3253249	0.00205722	18815.2	31006.6	-0.720673	0.00926021	9175.89	28497	-1.63489
A_21_P0004868	5.91e-05	218.441	417.152	-0.933332	0.00316876	182.836	623.978	-1.77094
A_33_P3253598	0.00194531	2.8943	13.686	-2.24142	0.00561002	1.61195	9.13301	-2.50228
A_33_P3253653	0.00205124	51786	130034	-1.32826	0.0026447	22117	120179	-2.44196
A_21_P0004870	0.00285293	1.2454	1.46381	-0.233116	7.61e-05	0.77929	1.41882	-0.864463
A_33_P3253682	0.00673771	1242.14	2058.57	-0.728814	0.00257343	811.47	2674.49	-1.72065
A_21_P0004873	0.00186959	1.22537	1.44347	-0.236323	0.000111052	0.774139	1.40774	-0.86272
A_33_P3253804	0.000593495	902.825	3549.59	-1.97513	0.00757921	292.781	1652.78	-2.49701
A_33_P3253852	1.01e-05	1.18459	1.43689	-0.278562	1.77e-05	0.743141	1.37878	-0.891682
A_33_P3253857	0.00610926	16.6638	104.581	-2.64982	0.00583018	6.24354	133.988	-4.42359
A_33_P3253960	0.00297809	19.3715	135.702	-2.80843	0.00851569	12.9322	136.808	-3.40311
A_33_P3253975	0.00538965	457.545	841.263	-0.878645	0.00357207	268.763	1317.2	-2.29307
A_33_P3254335	0.00961484	871.561	1302.74	-0.57988	0.00124648	1052.29	3737.88	-1.82868
A_33_P3254606	0.00119739	2075.28	6708.94	-1.69278	0.00264987	799.072	5863.26	-2.8753
A_33_P3254675	0.00338486	1.26241	1.57611	-0.320184	0.000817351	0.796483	1.4415	-0.855859
A_33_P3254811	0.00602479	43.6573	94.871	-1.11974	8.56e-05	13.123	112.944	-3.10544
A_33_P3255070	1.38e-05	1.27015	1.53571	-0.273913	1.94e-07	0.794387	1.4726	-0.890457
A_33_P3255314	0.00740379	1.28899	1.47365	-0.19316	0.000248073	0.824234	1.47157	-0.836235
A_33_P3255409	5.06e-05	3946.73	11698.9	-1.56765	4.42e-06	2011.83	14237.7	-2.82314
A_33_P3255597	0.00044951	1.24605	1.48837	-0.256364	1.69e-05	0.786657	1.43394	-0.866177
A_33_P3256054	0.00311717	1246.73	2494.1	-1.00037	0.00918911	968.674	3332.34	-1.78245
A_33_P3256105	0.00436165	56.171	96.8809	-0.786388	0.000150918	17.0558	61.0318	-1.8393
A_33_P3256232	0.000852993	3740.95	6946.46	-0.892876	0.000385046	2077.06	8601.04	-2.04997
A_33_P3256334	0.00944722	48.6533	113.373	-1.22047	0.00410685	19.6915	81.597	-2.05095
A_33_P3256347	0.00974372	1020.22	3204.37	-1.65115	0.00569616	786.713	5656.71	-2.84606
A_33_P3256470	1.02e-05	1.27017	1.551	-0.288173	0.00738869	0.794906	1.53158	-0.946164
A_33_P3256685	0.00430821	1599.87	3554.94	-1.15187	0.005828	533.943	2921.32	-2.45186
A_33_P3256883	0.000678072	17.0892	43.5171	-1.34849	0.000859584	4.20027	25.6478	-2.61028
A_21_P0004893	0.000127445	1.34086	1.63977	-0.290327	4.51e-06	0.828891	1.52707	-0.881507
A_33_P3257222	0.00207053	2260.03	5352.38	-1.24384	0.000928541	1087.05	6514.6	-2.58326
A_33_P3257312	0.00856795	1980.7	3597.5	-0.860987	0.00102963	1181.93	4493.47	-1.92669
A_33_P3257428	3.23e-06	1.22753	1.48111	-0.270917	2.86e-06	0.773162	1.43415	-0.891357
A_21_P0004899	0.00227797	1.26988	1.50693	-0.246923	5.12e-05	0.782632	1.43022	-0.869832
A_33_P3257513	0.00635203	612.27	1677.3	-1.4539	0.00576149	174.31	1161.7	-2.73652
A_33_P3257538	0.00078446	160.444	414.976	-1.37096	6.58e-05	47.0255	265.17	-2.49541
A_33_P3257808	0.00864049	296.923	655.683	-1.14291	0.00213351	96.7438	632.333	-2.70844
A_33_P3257903	0.00550775	490.17	828.041	-0.756419	0.00043658	145.129	658.378	-2.18158
A_33_P3258141	0.00361861	1894.72	3916.38	-1.04754	0.00102048	885.085	3931.42	-2.15116
A_33_P3258462	2.73e-06	1.22579	1.47659	-0.268555	6.75e-06	0.772588	1.43315	-0.891417
A_33_P3258953	0.00151606	88.4029	304.099	-1.78238	0.00679962	25.7173	244.78	-3.25068
A_33_P3259135	0.00309146	106.115	384.918	-1.85892	9.78e-07	81.2295	638.777	-2.97524
A_33_P3259303	2.95e-06	1.24104	1.49627	-0.26982	0.000171715	0.770868	1.41215	-0.873335
A_33_P3259339	5.59e-06	1.26094	1.57135	-0.317502	0.00224888	0.772586	1.42477	-0.882963
A_33_P3259423	6.28e-05	168.86	968.894	-2.52051	0.00191832	37.3949	557.62	-3.89837
A_33_P3259620	0.000452624	966.007	2770.13	-1.51985	0.00791546	296.778	1925.14	-2.69751
A_33_P3260021	0.00147177	20.1886	51.9865	-1.3646	0.000854698	7.09826	41.1163	-2.53417
A_33_P3260053	6.12e-05	131.732	286.601	-1.12144	0.000308948	84.7955	233.676	-1.46245
A_33_P3260110	8.39e-08	1.18942	1.43851	-0.274322	1.67e-06	0.746462	1.38197	-0.88858
A_33_P3260263	0.000211457	1.31312	1.65923	-0.337522	4.95e-05	0.820574	1.49817	-0.868495
A_33_P3260307	0.0011987	1637.79	3884.6	-1.24601	0.0028854	926.627	4618.55	-2.31738
A_33_P3260455	8.31e-05	117.814	507.816	-2.1078	6.28e-07	26.583	344.249	-3.69488
A_33_P3260572	0.00318769	67.7842	142.203	-1.06893	0.00083308	21.2723	105.797	-2.31425
A_33_P3260722	0.00577335	272.272	459.238	-0.754195	0.00216623	109.655	605.034	-2.46404
A_33_P3260747	0.00785213	15.0603	41.96	-1.47826	0.00821157	11.1049	54.5141	-2.29544
A_33_P3260777	0.00715754	13817.4	27401	-0.987742	0.00888783	6631.6	23037.2	-1.79654
A_33_P3260782	0.001342	2.37521	9.17672	-1.94992	0.000862515	1.56495	6.21949	-1.99068
A_33_P3260969	0.00476273	271.395	686.249	-1.33834	0.00591234	79.8357	508.233	-2.67038
A_33_P3261246	0.000191122	35.6754	103.833	-1.54126	0.0022216	28.1583	126.273	-2.16491
A_33_P3261438	0.00102417	5.77711	24.9747	-2.11205	0.000882114	1.38568	16.6825	-3.58967
A_33_P3261625	2.36e-05	9857.46	24329.6	-1.30342	0.000569913	4733.51	19764.2	-2.06191
A_33_P3261818	0.00720934	4779.92	10435.4	-1.12643	0.00333776	2604.99	11776.7	-2.17658
A_33_P3261877	0.00178916	845.724	1413.56	-0.741077	8.31e-06	307.003	1286.59	-2.06723
A_33_P3261953	0.00689902	9.64503	28.7303	-1.57471	0.00697997	3.4155	17.8995	-2.38975
A_21_P0004932	7.96e-06	1.24233	1.52636	-0.297045	0.000920169	0.76372	1.41973	-0.894501
A_33_P3262138	0.00582458	243.38	568.121	-1.22299	0.00134878	125.651	738.812	-2.55579
A_33_P3262191	0.0030472	449.469	3517.19	-2.96813	2.19e-06	172.498	2127.26	-3.62434
A_33_P3262515	0.00729625	165.341	673.959	-2.02722	0.00105035	60.3337	744.663	-3.62555
A_33_P3262575	0.00545882	1026.53	2316.79	-1.17435	0.00467664	525.167	2101.4	-2.0005
A_33_P3262665	0.00142117	688.184	2141.09	-1.63748	0.000367522	218.779	1848.17	-3.07855
A_33_P3262670	0.00193214	20.9235	50.4494	-1.26971	0.00776769	7.30112	62.8845	-3.10651
A_33_P3263170	0.00844218	9026.41	22224.5	-1.29993	0.000232748	6364.53	23069.4	-1.85785
A_21_P0004941	0.00276021	1.21345	1.456	-0.262889	4.25e-09	0.764751	1.4067	-0.879249
A_33_P3263284	0.000619234	573.652	1058.37	-0.883598	0.00018126	121.337	650.642	-2.42285
A_21_P0004945	0.000406562	1.31188	1.56783	-0.257132	0.00751541	0.877443	1.50818	-0.78143
A_33_P3263603	0.00310848	40.2104	79.1597	-0.977198	0.00286143	10.3132	67.5211	-2.71084
A_33_P3263664	0.000960924	23.7548	77.3211	-1.70264	0.00142436	5.33709	48.4381	-3.18201
A_33_P3263747	0.00965309	60.4532	130.999	-1.11567	0.00422579	20.4448	76.3064	-1.90007
A_33_P3263824	0.00759273	1148.55	1572.98	-0.453692	0.00226649	827.866	1999.72	-1.27233
A_21_P0004947	0.00116827	1.23114	1.4661	-0.251993	0.00423571	0.778992	1.4787	-0.924653
A_33_P3263938	0.000763071	463.093	1180.1	-1.34954	0.00175144	177.39	1074.05	-2.59806
A_33_P3264089	0.00228031	29.4352	67.1759	-1.1904	0.00269215	3.66625	61.8502	-4.0764
A_33_P3264121	0.00839122	10354.6	24098.5	-1.21867	0.000445867	5049.73	21010.1	-2.05681
A_21_P0004948	0.00469093	1.23928	1.43832	-0.214884	0.000589259	0.78764	1.42263	-0.852957
A_21_P0004950	0.00066961	1.21584	1.47261	-0.276423	8.94e-05	0.760374	1.40779	-0.888652
A_33_P3264533	7.23e-06	1.26536	1.54579	-0.288805	0.000568908	0.775701	1.43843	-0.890919
A_33_P3264612	0.00937011	120.256	396.7	-1.72194	0.00174346	26.7738	392.982	-3.87557
A_33_P3264662	0.00122422	159.082	378.423	-1.25023	0.00366245	47.6279	569.651	-3.5802
A_33_P3264875	0.00127779	410.058	752.916	-0.876661	0.00392487	147.854	826.087	-2.48212
A_33_P3264955	7.63e-05	1294.68	4122.8	-1.67103	0.00336529	876.963	3092.47	-1.81817
A_33_P3265075	1.18e-05	1672.55	4019.2	-1.26486	6.81e-07	680.902	4305.35	-2.66061
A_33_P3265290	0.00012369	15016.6	46672	-1.636	0.000412999	7376.1	47620.1	-2.69064
A_33_P3265355	0.00891494	2360.43	7246.01	-1.61814	0.00710936	985.208	4495.6	-2.19001
A_33_P3265359	0.00647156	5228.11	11416.1	-1.12671	0.000515684	3213.47	14121.2	-2.13566
A_33_P3265704	0.00728227	5110.71	13015.4	-1.34862	0.00326987	3517.26	14866.9	-2.07958
A_33_P3265744	0.00894636	4.58913	7.79137	-0.763656	0.00131622	0.86026	8.88407	-3.36838
A_33_P3265855	2.98e-05	278.886	1429.47	-2.35773	1.87e-07	199.176	1839.5	-3.20719
A_33_P3266265	0.00252839	414.808	925.579	-1.15791	0.00723899	267.393	950.353	-1.8295
A_33_P3266315	0.000335222	1550.83	2563.01	-0.724796	2.1e-05	487.149	2554.03	-2.39034
A_21_P0004964	1.07e-08	1.19215	1.42944	-0.261881	9.4e-05	0.755891	1.39718	-0.886265
A_33_P3266530	0.000768048	5118.23	8553.46	-0.740863	0.00073912	2306.56	12172.5	-2.39981
A_33_P3266744	0.00101103	265.868	980.202	-1.88237	0.00126059	85.3513	782.658	-3.1969
A_33_P3266958	2.49e-05	12.7365	47.746	-1.90641	0.00424146	6.69994	57.3326	-3.09714
A_33_P3267081	0.0073747	2140.8	1512.5	0.501217	0.0090975	910.077	1659.24	-0.866463
A_33_P3267380	0.00658858	1.28499	1.72201	-0.42234	0.0009325	0.802838	1.44022	-0.843106
A_33_P3267395	1.21e-06	1.22862	1.51174	-0.299179	0.00119771	0.759274	1.40348	-0.886316
A_33_P3267543	0.00333127	8.27993	27.1075	-1.711	0.00891966	2.95297	14.7813	-2.32354
A_33_P3267607	0.00241381	20.324	114.603	-2.4954	0.00662982	5.93145	96.9121	-4.03022
A_33_P3267859	5.48e-05	1.22582	1.4929	-0.284368	0.000298477	0.761671	1.41372	-0.892259
A_33_P3268174	0.00618034	261.232	528.016	-1.01525	0.00273805	150.008	944.339	-2.65427
A_33_P3268304	0.00119354	925.853	1928.99	-1.05899	0.000985492	490.864	3061.09	-2.64065
A_21_P0004980	0.00445921	8.60002	83.3142	-3.27615	0.00193152	4.46378	56.2466	-3.65543
A_33_P3268338	0.00588048	508.233	1038.13	-1.03042	0.004478	259.093	1153.74	-2.15478
A_33_P3268564	0.00472922	449.676	695.527	-0.629221	0.00412622	150.293	816.226	-2.44119
A_33_P3268686	0.00123119	3.22535	17.2638	-2.42022	0.00262597	1.74378	20.8106	-3.57703
A_33_P3268763	0.00476528	16793	33405.8	-0.992237	0.00330882	7936.26	33416.5	-2.07403
A_33_P3268798	0.00350611	167.521	821.277	-2.29353	0.00129378	108.186	1182.67	-3.45046
A_33_P3268875	1.45e-05	1.26172	1.4855	-0.235561	2.8e-05	0.799003	1.46462	-0.874254
A_33_P3269109	0.00493268	22.6301	126.923	-2.48764	0.0063789	14.9631	144.873	-3.27531
A_33_P3269218	0.0062205	3321.39	10059.6	-1.59872	0.00161982	682.462	5570.61	-3.02901
A_33_P3269428	0.000926466	18.1821	41.9334	-1.20558	0.00206094	5.91724	26.9944	-2.18966
A_33_P3269718	0.00660233	349.511	670.135	-0.939114	0.0037996	222.355	803.264	-1.85301
A_19_P00322260	0.00132932	73.3931	181.696	-1.30781	0.00332259	36.311	245.255	-2.7558
A_33_P3270203	0.00673405	23.9515	46.8903	-0.969175	0.00890336	6.37299	28.901	-2.18108
A_33_P3270360	0.00208583	11.9702	29.6299	-1.3076	7.83e-05	4.78137	23.1017	-2.2725
A_33_P3270581	0.003372	21467.4	34791.6	-0.696596	0.000928509	9894.4	31462	-1.66892
A_33_P3270639	0.00601346	7.84653	18.6266	-1.24724	0.00218934	3.29333	13.989	-2.08667
A_33_P3270802	0.000529654	3558.13	9957.73	-1.4847	6.63e-06	1795.67	11371.8	-2.66287
A_33_P3270852	0.00172211	27556.7	52712	-0.935728	0.00316177	15962.3	53438.6	-1.74321
A_33_P3270863	0.000622047	5.40903	21.2907	-1.97678	0.000186428	17.8352	86.5626	-2.27902
A_33_P3270966	0.00862907	13949.3	46220.2	-1.72833	0.00860817	5832.3	36327.3	-2.63892
A_33_P3271126	0.00733104	73.8208	302.875	-2.03662	0.00883791	31.7581	214.836	-2.75804
A_21_P0005001	7.41e-06	1.18374	1.42177	-0.264329	6.74e-05	0.748816	1.3847	-0.886889
A_33_P3271323	0.00170161	1765.11	5730.78	-1.69897	0.000364869	1206.31	6993.31	-2.53538
A_33_P3271430	0.00251797	2542.53	3835.8	-0.593262	1.01e-05	1439.16	4908.54	-1.77006
A_33_P3271455	0.00989497	3126.52	5655.12	-0.855	1.26e-05	383.791	2119.85	-2.46557
A_33_P3271594	0.000528145	174.709	396.313	-1.18169	0.00264633	39.9041	431.838	-3.43588
A_33_P3272075	0.00734964	7.96227	27.0622	-1.76503	0.00788564	5.25875	32.9897	-2.64922
A_33_P3272140	0.0051923	367.589	554.723	-0.593674	0.000488713	155.587	712.567	-2.19531
A_33_P3272160	9.9e-05	2217.03	4154.46	-0.906033	0.00146895	1247.89	6450.92	-2.37001
A_33_P3272165	6.16e-06	286.539	706.56	-1.30208	8.25e-05	93.6979	671.705	-2.84174
A_33_P3272231	0.00813131	195.796	608.61	-1.63617	3.39e-06	60.0147	557.059	-3.21444
A_33_P3272281	0.00151554	1.27819	1.63184	-0.352391	0.00289722	0.783877	1.43323	-0.870574
A_21_P0005008	0.00410785	1.22895	1.4701	-0.258496	3.43e-09	0.774336	1.41909	-0.873939
A_33_P3272461	0.00157181	1616.32	3144.32	-0.960035	4.67e-06	1055.49	3897.15	-1.8845
A_33_P3272479	0.00796926	9.47937	48.6465	-2.35947	0.00255642	5.75739	32.7705	-2.50891
A_33_P3272483	0.00290147	1224.37	2868.37	-1.2282	0.00789923	515.344	3051.22	-2.56578
A_33_P3272539	0.00642757	378.832	1318.94	-1.79975	0.00363925	143.595	797.401	-2.4733
A_33_P3272921	0.00102118	821.028	1940.33	-1.2408	0.00339104	564.578	1831.89	-1.69809
A_33_P3273020	6.41e-05	8462.41	15677.5	-0.889551	0.000339361	4226.73	18582.2	-2.13631
A_33_P3273298	0.0019661	14.0867	43.4512	-1.62507	0.00867398	6.36077	38.2669	-2.58883
A_33_P3273399	0.00148823	23.9028	56.5374	-1.24202	0.000840361	9.87666	43.0092	-2.12255
A_33_P3273409	0.00522365	1383.95	2746.12	-0.988607	0.00150832	681.21	3077.53	-2.1756
A_33_P3273679	3.79e-06	1.18168	1.4212	-0.266272	7.34e-05	0.747316	1.38344	-0.88847
A_33_P3273732	0.00133532	66.1098	92.3364	-0.482035	0.00288964	17.0772	71.3945	-2.06374
A_33_P3273767	0.00307061	16.2635	35.2123	-1.11444	0.0021696	12.0245	71.5882	-2.57374
A_33_P3273819	0.00935244	10.1244	19.4507	-0.941979	0.00810209	2.56175	13.6739	-2.41622
A_33_P3274069	0.000123923	1440.57	2660.62	-0.885127	1.23e-05	749.153	2794.38	-1.89919
A_33_P3274084	0.00645031	403.162	733.36	-0.863161	0.00857569	95.8622	659.157	-2.78159
A_33_P3274090	0.000628772	5.53122	16.0749	-1.53914	0.000229423	1.27303	9.55808	-2.90846
A_33_P3274204	0.000634104	1.31702	1.5792	-0.261914	1.45e-06	0.81661	1.51197	-0.888714
A_33_P3274349	2.38e-05	1.26634	1.54257	-0.28468	0.000412457	0.777059	1.44021	-0.890184
A_33_P3274428	0.00227145	28250.7	86805.5	-1.6195	0.0026283	11820.2	72419.1	-2.61512
A_33_P3274472	9.93e-06	1.24731	1.50717	-0.273027	1.76e-07	0.78293	1.45087	-0.889958
A_33_P3274691	0.000684414	5.8627	14.3621	-1.29263	0.000260429	2.34733	8.89032	-1.92122
A_33_P3274851	0.000448719	9753.05	18687.8	-0.938171	0.00386015	6095.86	18630.3	-1.61175
A_33_P3275722	0.00543813	96.7764	62.6345	0.627697	0.000418662	14.4383	38.5363	-1.41632
A_33_P3275741	0.00295834	25.5602	72.6878	-1.50781	0.00468633	6.67027	44.6795	-2.7438
A_33_P3275826	0.00595391	33685.3	70378.3	-1.06301	0.00368104	18596.4	54378.3	-1.54801
A_33_P3276100	0.000493339	78.3922	500.18	-2.67367	0.0060681	26.1875	520.378	-4.31261
A_33_P3276505	0.00164105	65.0841	164.786	-1.34021	0.00436095	34.22	184.377	-2.42975
A_33_P3276585	0.00583145	11.4772	21.6066	-0.912698	7.78e-05	1.75521	15.9162	-3.18078
A_33_P3276653	0.000113164	1.30404	1.58107	-0.277911	0.000372534	0.792664	1.46718	-0.888263
A_33_P3276703	0.00121477	125.066	274.897	-1.1362	1.21e-06	37.1116	247.918	-2.73992
A_33_P3276918	0.00857228	195.472	106.792	0.872154	0.00333522	85.6799	143.529	-0.744315
A_33_P3277096	0.00835227	4.16869	20.7628	-2.31633	0.00112622	2.09445	13.8133	-2.72141
A_33_P3277614	0.00402359	4683.33	11191.7	-1.25682	0.00244719	2783.12	10504.9	-1.91628
A_33_P3277758	0.00493597	5.26939	22.2121	-2.07564	0.000372357	1.07005	15.2874	-3.8366
A_33_P3277784	0.00285057	1.67776	7.67668	-2.19395	0.00405791	1.24132	3.29954	-1.41039
A_33_P3277808	0.00193851	11.3753	27.4164	-1.26913	0.00176381	5.54991	19.7603	-1.83207
A_33_P3278122	0.000193943	1.23976	1.4562	-0.232146	7.46e-05	0.78998	1.43895	-0.865127
A_33_P3278144	0.00318968	5995.12	16738.7	-1.48132	0.00310612	3040.88	16329.7	-2.42494
A_33_P3278293	0.00518526	1603.99	3439.38	-1.10049	0.000335476	1089.24	4546.75	-2.06152
A_33_P3278435	0.0014198	1421.47	4266.55	-1.58569	0.00557529	878.723	4338.82	-2.30382
A_33_P3278649	0.00323324	45.3958	266.282	-2.55232	1.25e-05	27.9955	253.464	-3.17852
A_33_P3278911	0.00344547	629.42	985.454	-0.646765	0.00769647	132.626	783.663	-2.56287
A_33_P3278941	0.000727278	319.003	601.665	-0.91539	3.13e-06	110.125	345.707	-1.65041
A_33_P3279388	1.03e-05	1.18073	1.42775	-0.274065	1.23e-06	0.743271	1.37908	-0.891744
A_33_P3279841	0.0048571	3368.91	11003.2	-1.70756	0.00657616	1778.78	10606.4	-2.57597
A_33_P3280030	0.000777631	490.372	1162.49	-1.24527	0.00240939	234.101	1209.67	-2.36942
A_33_P3280094	2.71e-05	956.745	2840.42	-1.5699	0.000221036	263.139	2939.88	-3.48186
A_33_P3280461	0.00314113	91.2884	176.055	-0.94752	0.000745586	55.9891	188.767	-1.75339
A_33_P3280531	0.00181438	2614.51	5543.33	-1.08422	0.00211216	1266.01	6392.5	-2.3361
A_33_P3280709	0.00781811	5.95379	21.4682	-1.85032	0.00948614	1.56299	14.4275	-3.20645
A_33_P3280927	0.00318336	1128.26	2661.63	-1.23821	0.00485041	424.316	1718.61	-2.01803
A_33_P3280965	0.00704999	5304.36	11529.6	-1.12009	0.00853711	3195.8	9624.56	-1.59054
A_33_P3281018	0.00130357	35.7286	100.58	-1.49319	0.00231001	17.4565	66.936	-1.93902
A_33_P3281191	0.000845444	5297.59	10928.8	-1.04473	6.12e-06	1716.81	7256.52	-2.07955
A_33_P3281333	0.00373707	326.821	658.665	-1.01104	0.00159336	117.547	620.403	-2.39997
A_33_P3281478	0.000384734	11.7607	34.8128	-1.56565	6.03e-05	4.27059	28.8566	-2.75639
A_33_P3281940	0.00958165	392.285	550.124	-0.487856	0.000912863	232.444	532.086	-1.19478
A_33_P3282364	0.000672669	49.0365	220.117	-2.16635	0.00063345	15.1382	136.708	-3.17483
A_33_P3282390	2.23e-06	29.2369	164.27	-2.4902	0.000877313	7.84399	155.873	-4.31264
A_33_P3282434	0.000744131	366.033	1101.6	-1.58956	0.000222565	134.62	957.118	-2.82981
A_33_P3282836	0.00318255	54486	107901	-0.985754	0.00102594	23897.1	110665	-2.21129
A_33_P3283231	0.00688413	515.158	966.714	-0.908075	0.00339561	160.791	797.989	-2.31119
A_33_P3283713	0.00612166	1618.12	2388.68	-0.561895	0.0020237	250.137	1648.73	-2.72057
A_33_P3283734	0.00476787	1.27284	1.64342	-0.368646	0.00114557	0.804991	1.45357	-0.852553
A_33_P3284854	0.00121127	92.7597	363.387	-1.96994	0.00161393	27.995	193.817	-2.79146
A_33_P3284951	0.0047319	391.778	845.088	-1.10907	0.00915143	194.061	1393.06	-2.84368
A_33_P3285470	0.00511546	3030.66	6106.06	-1.01061	0.000412753	467.717	2465.73	-2.39831
A_33_P3285877	0.00334907	3.29357	20.1437	-2.6126	0.00119036	1.62335	10.3977	-2.67922
A_33_P3286196	0.0088935	1.2156	1.43261	-0.236975	3.9e-06	0.751708	1.39041	-0.887264
A_33_P3286208	0.00719301	83.9918	133.365	-0.667064	0.00124308	42.3976	142.026	-1.7441
A_33_P3286254	0.00105327	2669.59	4301.25	-0.688136	0.00167567	1345.43	4389.92	-1.70612
A_33_P3286318	0.00344644	7962.32	20060.7	-1.33311	0.0072375	4414.83	19279.6	-2.12664
A_33_P3286349	0.00187338	291.405	476.762	-0.710244	0.000125705	144.416	446.663	-1.62895
A_33_P3286481	0.003253	564.14	295.024	0.935223	0.00925084	316.047	486.273	-0.621629
A_33_P3286608	0.00189607	495.191	151.732	1.70646	0.00927936	62.7927	89.2829	-0.507787
A_33_P3286724	0.0038518	1063.88	3349.27	-1.65451	0.00172662	465.386	3471.4	-2.89902
A_33_P3287258	0.00243558	5.41073	16.5292	-1.61112	0.00111176	1.21151	13.9494	-3.52532
A_33_P3287263	0.00965228	3468.1	8017.93	-1.20909	0.00217181	2381.18	7712.07	-1.69544
A_33_P3287314	0.00899181	7.95188	26.5945	-1.74176	7.44e-05	1.91213	19.8366	-3.37492
A_33_P3287399	0.00267286	1.38883	1.70623	-0.296937	0.000359545	0.832739	1.52673	-0.874511
A_33_P3287418	0.00153424	58.8724	126.069	-1.09855	0.00543422	26.4557	104.97	-1.98832
A_33_P3287502	0.00124187	1123.77	3189.22	-1.50486	0.00944257	479.606	3282.03	-2.77466
A_33_P3287507	4.94e-05	1.30511	1.52685	-0.22639	2.89e-05	0.839305	1.50088	-0.838538
A_33_P3287562	0.00013001	466.464	1134.36	-1.28204	0.00236229	180.842	921.219	-2.34882
A_33_P3287685	0.0014945	2224.82	4582.43	-1.04243	0.00818527	1267.57	6331.21	-2.32042
A_33_P3287770	0.00407846	3629.37	12109.8	-1.73839	2.41e-05	1712.56	11877.9	-2.79406
A_33_P3287897	0.0042409	1.37142	1.80484	-0.396208	0.00478116	0.845669	1.52465	-0.850316
A_33_P3287959	0.00495102	646.352	1223.25	-0.920325	0.00167127	204.539	860.572	-2.07292
A_33_P3288135	0.00669567	19.8717	62.6628	-1.65689	6.38e-05	6.75323	45.9791	-2.76733
A_33_P3288189	0.000242418	480.817	1020.94	-1.08634	0.000540819	215.89	910.409	-2.07622
A_33_P3288359	0.00993132	1081.28	2555.28	-1.24074	0.00144259	744.748	3622.31	-2.28208
A_33_P3288364	0.00213313	1207.51	2560.84	-1.08458	7.65e-05	331.665	3030.05	-3.19154
A_33_P3288659	0.00692621	12.4771	45.2991	-1.8602	0.00775252	5.06059	28.4824	-2.49269
A_33_P3289034	0.000646735	16.999	41.302	-1.28076	0.00923176	8.80711	27.4766	-1.64146
A_33_P3289113	0.00190648	125.847	300.063	-1.25359	0.00428768	47.7834	259.041	-2.4386
A_33_P3289121	1.18e-08	1.18967	1.42886	-0.264304	9.19e-05	0.75378	1.39525	-0.888308
A_33_P3289162	0.000535475	32.1938	85.6633	-1.41189	0.000305124	13.7483	63.7904	-2.21409
A_33_P3289192	0.00230322	1702.63	7879.57	-2.21035	0.000262675	1414.89	8119.22	-2.52065
A_21_P0005140	0.00274963	1.27428	1.52975	-0.263612	2.13e-05	0.787846	1.44732	-0.877398
A_33_P3289204	0.00346088	37.8579	70.8822	-0.90483	9.55e-05	16.8339	56.9296	-1.75781
A_33_P3289296	0.00921497	281.103	517.327	-0.879976	0.000538481	42.8957	472.562	-3.4616
A_21_P0005142	0.00330279	1.22379	1.46717	-0.261678	2.33e-08	0.771142	1.41515	-0.875886
A_33_P3289976	0.00087158	3914.65	18022.4	-2.20284	0.000690196	1855.43	12318.2	-2.73097
A_33_P3289996	0.00957286	62.5545	140.488	-1.16726	0.00910363	28.3453	152.977	-2.43214
A_33_P3290089	0.00182293	46.8996	169.857	-1.85667	6.39e-06	10.6605	130.159	-3.60992
A_33_P3290301	0.00110598	1.27645	1.53549	-0.26656	0.000257568	0.799368	1.45703	-0.866102
A_33_P3290487	0.001265	973.392	2838.51	-1.54404	0.00171191	532.007	3092.87	-2.53943
A_33_P3290602	0.000180902	1106.63	2607.56	-1.23652	0.00778222	739.963	2459.96	-1.73311
A_33_P3290672	0.00670745	904.506	1770.35	-0.968835	0.000273496	436.371	2062.62	-2.24085
A_33_P3290924	0.000488262	228.778	544.259	-1.25034	0.0025418	184.428	773.945	-2.06917
A_21_P0005155	0.00103523	1.19504	1.43789	-0.266898	0.00345239	0.784405	1.46325	-0.899506
A_33_P3291150	0.00031518	1.19564	1.43563	-0.263905	1.12e-05	0.755782	1.39526	-0.88449
A_33_P3291176	0.00561082	39.3791	134.843	-1.77578	0.0022866	10.27	141.968	-3.78906
A_33_P3291294	0.00436916	2971.5	5761.65	-0.955287	6.36e-06	1519.82	6347.57	-2.06231
A_21_P0005157	0.00233016	11.7444	28.8198	-1.29508	0.00044257	2.90658	20.4369	-2.81378
A_33_P3291569	0.00198495	6773.42	21741.1	-1.68247	6.44e-05	3855.79	17232.3	-2.16002
A_33_P3291772	0.00908072	2.50974	15.2194	-2.6003	0.000462623	2.2109	12.6804	-2.5199
A_33_P3291776	0.000152196	2971.7	9708.25	-1.70792	0.002149	1406.7	10426.2	-2.88983
A_21_P0005159	1.21e-06	1.24473	1.51279	-0.281382	3.46e-05	0.784656	1.43682	-0.872744
A_33_P3291836	0.00509837	1.27083	1.53351	-0.271063	0.00143607	0.797769	1.45455	-0.866533
A_33_P3291891	0.00306428	7.64339	23.3323	-1.61004	0.000170751	1.76467	16.2631	-3.20413
A_33_P3292259	3.28e-07	1.21787	1.49637	-0.297109	0.000889174	0.753299	1.40025	-0.894387
A_33_P3292332	0.00662213	3277.76	5514.52	-0.750526	0.00017885	2592.69	7752.28	-1.58017
A_33_P3292417	0.00150661	5417.55	10049.2	-0.891361	0.00365045	2821.07	12498.7	-2.14746
A_33_P3292565	0.00102007	1.28661	1.55105	-0.269675	9.99e-05	0.789513	1.45599	-0.882961
A_33_P3292650	0.00312454	1.2719	1.60713	-0.337494	0.00204366	0.780153	1.42603	-0.870179
A_33_P3292854	0.008496	24194.6	58708.9	-1.27889	0.00635831	11274	55936.1	-2.31078
A_33_P3292886	9.42e-06	1.21582	1.44015	-0.244289	0.0048447	0.774894	1.48278	-0.936237
A_33_P3293187	0.00674633	4.32253	11.5801	-1.42171	0.00937099	0.905617	7.7089	-3.08955
A_33_P3293511	0.00114388	13.0735	65.4952	-2.32475	0.00270513	5.11852	64.9071	-3.66458
A_33_P3293798	0.00201648	118.329	321.425	-1.44167	0.00702585	35.0139	246.924	-2.81807
A_33_P3294017	0.00983507	614.148	1627.42	-1.40593	0.000177419	254.48	1687.54	-2.7293
A_33_P3294053	0.00649418	885.724	2146.73	-1.27721	0.000800244	661.235	2385.04	-1.85078
A_33_P3294222	0.00684317	88.7706	215.715	-1.28097	0.00696182	26.0404	207.867	-2.99683
A_33_P3294424	0.000492546	1.30508	1.44957	-0.151484	0.000951642	0.811711	1.45054	-0.837555
A_33_P3294578	0.00269111	1896.21	3493.12	-0.881396	0.00110345	859.824	3649.45	-2.08557
A_33_P3294669	0.00326366	196.835	458.903	-1.22121	0.00761912	113.605	404.29	-1.83137
A_33_P3294725	2.15e-05	1.26676	1.56607	-0.306003	0.000172425	0.795777	1.45463	-0.870218
A_33_P3294917	0.00691706	60.8132	93.9151	-0.626972	0.00520218	30.8744	80.8401	-1.38866
A_33_P3295066	0.00511801	6627.07	38780.5	-2.54889	0.000902441	2762.58	35571.9	-3.68665
A_33_P3295077	0.000664306	11.0517	35.4881	-1.68306	0.0089113	3.53632	27.9159	-2.98077
A_33_P3295203	0.00349486	8.08576	21.2753	-1.39572	0.000333404	1.69981	15.3559	-3.17535
A_33_P3295523	9.34e-05	7561.97	17662	-1.22382	0.00177173	4427.22	19307	-2.12465
A_33_P3295710	0.000259135	1.24219	1.48119	-0.253869	4.68e-06	0.773797	1.4139	-0.86965
A_33_P3295838	0.0038562	49.2283	70.3009	-0.514055	0.00138687	16.0249	63.1869	-1.97931
A_33_P3296074	0.000939708	1811.73	3525.44	-0.960437	0.00440757	995.436	3879.22	-1.96237
A_33_P3296198	0.000393107	46808.6	129407	-1.46707	0.000561134	22045.4	142756	-2.695
A_33_P3296205	1.94e-05	2519.41	4343.75	-0.785852	4.93e-05	1632.8	4253.47	-1.38129
A_33_P3296308	9.53e-05	785.912	7293.35	-3.21414	0.00780203	569.754	8430.23	-3.88716
A_33_P3296333	6.12e-05	1.2848	1.61206	-0.327357	0.00273448	0.784117	1.4409	-0.877834
A_33_P3296372	9.83e-05	1154.19	2686.42	-1.2188	0.000334162	581.974	4138.79	-2.83018
A_33_P3296682	0.00260927	2213.46	4890.14	-1.14357	6.7e-05	1261.54	4145.08	-1.71621
A_33_P3296807	0.00655374	29.9845	64.469	-1.10439	0.00284153	16.452	106.961	-2.70075
A_33_P3296852	0.00511259	26339.7	85868.8	-1.7049	0.00205897	10304.3	79465.4	-2.94708
A_33_P3296862	0.00547462	29.3339	57.0084	-0.958605	0.000570637	9.3885	49.093	-2.38655
A_21_P0005201	5.34e-05	1.28351	1.58244	-0.302047	0.00128318	0.782206	1.44709	-0.88753
A_33_P3297205	0.000113997	562.537	2118.84	-1.91326	0.00521697	157.333	1999.43	-3.6677
A_33_P3297245	0.00314047	594.474	1657.68	-1.47948	0.000948914	285.023	2115.02	-2.89152
A_33_P3297277	0.00189015	34514.1	89708.7	-1.37806	0.000932156	14534.6	82777.3	-2.50974
A_33_P3297285	0.00694155	3.8289	14.5681	-1.92781	0.00360342	1.52689	12.6829	-3.05421
A_33_P3297345	0.00272517	4.96625	10.5243	-1.08349	0.00356226	1.00312	8.84513	-3.14039
A_33_P3297642	0.00397023	544.755	1590.64	-1.54592	0.005076	392.378	1454.4	-1.89011
A_21_P0005209	0.00498969	5.4156	11.6526	-1.10546	0.00214919	1.05153	8.6492	-3.04008
A_33_P3298043	0.000480808	213.114	434.109	-1.02643	6.61e-05	64.936	383.838	-2.56341
A_33_P3298326	3.84e-05	1.2858	1.53508	-0.255649	6.61e-06	0.803735	1.4884	-0.888971
A_33_P3298413	0.00288991	2375.99	6641.53	-1.48299	0.000407125	1555.44	8507.79	-2.45146
A_33_P3298539	0.00985087	43.5529	105.607	-1.27786	0.00237085	14.9781	82.7746	-2.46634
A_33_P3298587	0.0010653	1617.45	2597.83	-0.683585	0.00543971	884.831	3041.48	-1.7813
A_33_P3298617	0.00238955	41.211	123.17	-1.57955	0.000961574	14.3583	56.4722	-1.97566
A_21_P0005218	0.0040369	1.28139	1.66637	-0.378996	0.000959939	0.81014	1.46381	-0.853483
A_33_P3298750	0.000261579	3.13198	32.3122	-3.36693	0.000124947	2.46432	20.0547	-3.02468
A_33_P3298775	0.00173785	320.122	103.992	1.62215	0.000356496	47.9827	130.696	-1.44563
A_33_P3299130	0.00163806	25.8458	65.2119	-1.33521	0.000228466	11.6732	45.5291	-1.96359
A_33_P3299220	0.00176667	20.4528	46.2286	-1.17649	0.00922327	4.52875	38.3136	-3.08067
A_33_P3299279	0.000782245	684.319	1170.35	-0.774199	0.00406648	217.473	712.475	-1.712
A_33_P3299349	0.000183337	1.2963	1.58399	-0.289164	9.44e-07	0.807732	1.49091	-0.884248
A_21_P0005226	5.08e-05	1.29765	1.62664	-0.326	5.05e-05	0.811521	1.48433	-0.871115
A_33_P3299599	0.000604288	4140.99	24029.5	-2.53676	0.00454976	1467.59	16125.4	-3.45782
A_33_P3299634	0.00117014	10.2293	27.441	-1.42362	0.00389938	2.45172	16.6149	-2.76061
A_33_P3299665	0.0067091	13.1105	30.1432	-1.20111	0.000534158	5.36915	23.6166	-2.13703
A_33_P3299719	0.00235708	1.2625	1.57098	-0.315378	0.000733432	0.796207	1.44302	-0.85788
A_33_P3299829	0.00314906	5786.41	17010.1	-1.55565	0.00160691	4306.7	21870.1	-2.3443
A_33_P3299892	0.000114394	20978.9	52110.1	-1.31262	0.00112673	12329.4	58109.6	-2.23668
A_33_P3300152	0.000190418	3.49433	16.791	-2.2646	0.000306129	1.44113	9.62096	-2.73898
A_33_P3300312	0.000182676	1.21944	1.43729	-0.237134	0.000167285	0.778453	1.41694	-0.864101
A_33_P3300635	0.00430934	228.845	841.437	-1.87849	0.000138194	85.1009	843.289	-3.30878
A_33_P3300817	0.00197432	61379.6	99751.3	-0.700577	4.38e-06	30197.2	103724	-1.78026
A_33_P3300867	0.0046609	26.1346	94.8442	-1.8596	0.00205829	8.25877	76.035	-3.20267
A_33_P3301040	0.00228416	6.44969	19.5748	-1.60169	0.00347529	2.27345	17.5395	-2.94765
A_33_P3301050	0.000166313	1.27153	1.60421	-0.335302	0.00302201	0.77966	1.42747	-0.872548
A_33_P3301174	0.00165221	5586.76	10922.8	-0.967265	9.51e-06	2760.76	11740.9	-2.08841
A_21_P0005245	1.25e-05	1.2735	1.50952	-0.245291	1.63e-05	0.80035	1.47753	-0.884483
A_33_P3301499	6.05e-06	1.24417	1.48832	-0.258508	1.02e-05	0.783167	1.4504	-0.889055
A_33_P3301709	0.00307588	918.807	2125.7	-1.2101	0.00790813	180.921	847.62	-2.22806
A_33_P3302075	0.00313292	1.24188	1.44134	-0.214882	0.000410874	0.792476	1.42985	-0.851427
A_33_P3302115	0.00962724	91.8561	154.425	-0.749456	0.00107308	27.4488	202.067	-2.88002
A_33_P3302165	0.000612011	3758.26	2918.31	0.364932	0.000147236	1736.72	3698.58	-1.09061
A_33_P3302220	0.00288267	295.598	540.795	-0.871447	0.00727478	93.6257	417.289	-2.15607
A_33_P3302305	0.00167499	474.991	1799.36	-1.92151	0.00481659	314.986	2493.57	-2.98486
A_33_P3302577	0.000787909	1.21738	1.47349	-0.27546	7.1e-05	0.761845	1.40914	-0.887251
A_33_P3302687	0.00665157	10.771	23.2538	-1.11032	0.00894849	5.21115	20.7459	-1.99315
A_33_P3302861	0.0081929	28.0985	61.4957	-1.12999	0.00215569	8.77874	59.2606	-2.75499
A_33_P3303015	0.000331911	21422.8	36741.4	-0.77826	0.000809533	11468.3	39417.7	-1.78119
A_33_P3303215	0.00157749	790.057	1733.05	-1.13328	0.000250055	529.472	1685.79	-1.6708
A_33_P3303302	0.00940559	73.9918	242.571	-1.71297	2.66e-05	14.5958	101.536	-2.79836
A_33_P3303305	0.002656	1.22815	1.43751	-0.227081	0.000332603	0.779088	1.41264	-0.858534
A_33_P3303729	0.000512305	12.4419	26.0688	-1.06712	0.00120287	2.25329	22.9928	-3.35108
A_33_P3303951	0.000391889	485.008	1073.03	-1.14562	0.00103124	167.168	658.8	-1.97854
A_33_P3304212	0.00949121	2810.63	4347.64	-0.629337	6.24e-05	1059.43	4245.48	-2.00263
A_33_P3304252	0.0024017	1244.32	3717.96	-1.57915	0.000156895	449.658	2419.29	-2.42769
A_33_P3304282	0.00511634	17509.7	46960.4	-1.42329	0.00610718	8860.34	37983.6	-2.09994
A_21_P0005283	0.00196016	1.24664	1.47979	-0.247342	0.00908301	0.872814	1.51576	-0.796298
A_33_P3304668	0.00380955	240.441	535.909	-1.15631	0.00982157	53.5163	483.858	-3.17653
A_33_P3304764	0.00973002	12.7979	27.4818	-1.10257	0.00940683	3.32787	20.1733	-2.59977
A_33_P3304883	0.00329837	10.546	26.8543	-1.34846	0.00418464	3.4173	17.4124	-2.34919
A_21_P0005285	6.89e-08	1.18243	1.42414	-0.268326	2.23e-05	0.746269	1.38188	-0.888866
A_33_P3305158	0.00259053	413.793	1661.68	-2.00566	0.000343558	206.93	1747.07	-3.07772
A_21_P0005287	2.13e-08	1.18434	1.42664	-0.268532	7.28e-05	0.749426	1.39019	-0.891427
A_33_P3305368	0.00703727	104.156	259.66	-1.31787	0.00228926	65.4518	407.138	-2.63701
A_33_P3305482	6.3e-05	297.174	1094.95	-1.88148	0.000229362	137.27	1644.12	-3.58223
A_33_P3305487	0.000357641	159.368	405.806	-1.34843	0.00428455	61.5931	265.446	-2.10758
A_21_P0005290	0.0032277	1.27114	1.52527	-0.262947	4.89e-06	0.786129	1.44444	-0.877667
A_33_P3305531	0.000453611	46.2707	100.843	-1.12394	0.00460578	27.2936	121.809	-2.15799
A_33_P3305536	0.00431038	16.4561	180.15	-3.45251	0.00268065	5.34151	163.316	-4.93427
A_33_P3305790	5.54e-05	56.3917	168.067	-1.57548	0.00165276	18.68	101.054	-2.43555
A_33_P3306163	0.00408783	349.829	766.965	-1.13251	0.00340533	237.937	808.572	-1.7648
A_33_P3306217	0.00745437	35.3789	58.2653	-0.719749	1.43e-05	19.9248	51.7473	-1.37692
A_33_P3306232	8.23e-06	1.28007	1.57825	-0.302095	1.53e-06	0.80123	1.47354	-0.878994
A_33_P3306510	0.00202513	1152.54	2645.27	-1.1986	0.00126427	447.677	2170	-2.27717
A_33_P3306526	0.00179782	7374.65	24110.9	-1.70904	0.00944465	4707.38	19287.7	-2.03468
A_33_P3306834	0.000194104	1.29715	1.63554	-0.334413	0.000127458	0.812056	1.48193	-0.867823
A_33_P3307447	0.0011641	4081.08	16151.5	-1.98464	0.00472269	1512.31	12925.1	-3.09535
A_33_P3307875	0.00403453	524.723	1431.91	-1.44831	0.00313922	201.432	1601.92	-2.99144
A_33_P3308132	0.0046733	1123.9	2209.76	-0.97537	1.26e-05	392.41	1558.49	-1.98972
A_33_P3308137	0.00971421	364.806	589.344	-0.69198	0.00924766	157.587	566.792	-1.84667
A_33_P3308142	1.43e-07	1.1795	1.42921	-0.277045	5.03e-06	0.741732	1.37868	-0.89432
A_33_P3308153	0.00907322	52.8624	89.8991	-0.766063	0.000648992	19.6495	67.212	-1.77422
A_33_P3308534	0.00313065	111.444	274.048	-1.2981	0.00958958	80.5665	350.196	-2.11991
A_33_P3309075	0.00234581	154.001	359.522	-1.22314	0.00879392	58.897	328.946	-2.48159
A_33_P3309225	4.43e-07	1.24264	1.50047	-0.272009	1.94e-05	0.784344	1.43312	-0.869605
A_33_P3309319	0.00731663	10542.4	20336.3	-0.947846	0.00040618	2926.08	12385.4	-2.0816
A_33_P3309468	0.000406601	3215.18	10238.5	-1.67103	0.00210447	1019.24	9509.67	-3.22191
A_33_P3309491	2.71e-05	3690.39	10996.9	-1.57525	3.99e-05	1250.83	9811.2	-2.97154
A_33_P3309643	0.00174225	18.2738	61.4236	-1.74901	0.00194193	4.66688	36.1191	-2.95223
A_33_P3309684	0.000732428	8215.75	17080.9	-1.05592	0.0019919	4162.43	15602	-1.90623
A_33_P3309919	0.00890963	7971.14	14233.6	-0.836446	0.000528124	4777.83	12578.5	-1.39653
A_33_P3309929	0.00783136	3814.05	12464.7	-1.70845	0.000797084	902.296	8179.53	-3.18035
A_33_P3310189	0.00905955	76.3122	239.709	-1.6513	0.000107168	23.1387	157.163	-2.76388
A_33_P3310232	0.00216154	25106.9	47116.2	-0.908138	0.00405651	8923.47	42391.4	-2.2481
A_33_P3310674	0.00089248	1398.42	3124.61	-1.15988	0.00545097	586.29	2094.86	-1.83716
A_33_P3310706	0.00603057	19.6089	56.1626	-1.5181	6.12e-05	7.66251	40.2951	-2.39472
A_33_P3310744	0.00427273	5.414	12.6979	-1.22983	0.00898586	1.09018	11.1537	-3.35488
A_33_P3310780	0.00310302	3135.84	8682.21	-1.46921	0.00154929	1605.7	8595.87	-2.42044
A_33_P3310894	6.5e-08	1.1899	1.43273	-0.267934	2.27e-05	0.752241	1.39293	-0.888861
A_33_P3310929	0.000679921	63.1376	33.0707	0.932947	0.000111753	7.55376	21.7779	-1.5276
A_19_P00322533	0.00869446	2178.87	3837.43	-0.816562	0.000584665	868.888	3998.45	-2.2022
A_33_P3311056	0.000810945	6677.39	16992	-1.3475	0.000523113	4329.78	18591.4	-2.10227
A_33_P3311170	0.00356626	137.386	381.6	-1.47382	0.00757667	61.2927	306.301	-2.32117
A_33_P3311458	0.00187672	174.857	688.885	-1.97809	0.00104235	75.4445	628.246	-3.05784
A_33_P3311618	0.00490442	152.063	303.908	-0.998963	0.00524471	82.8188	237.021	-1.51699
A_33_P3311637	2.31e-06	2012.41	4658.33	-1.21089	0.00254859	814.165	4338.43	-2.41378
A_33_P3311653	0.00548983	222.24	324.12	-0.544409	0.000970744	190.526	369.411	-0.95524
A_33_P3311660	9.62e-07	1.20178	1.46943	-0.290084	0.000402404	0.747259	1.39259	-0.898092
A_33_P3311775	0.000578409	152.531	1675.45	-3.45737	0.00995737	45.1838	728.487	-4.01103
A_33_P3311855	3.63e-05	1.31204	1.60193	-0.287996	0.000693082	0.795345	1.47185	-0.887977
A_33_P3311956	0.00215181	443.629	379.803	0.224102	0.00164891	226.81	615.805	-1.44099
A_33_P3312104	0.00576658	50.0449	119.454	-1.25517	1.21e-05	22.0699	155.945	-2.82088
A_33_P3312271	0.0015631	1.32568	1.52874	-0.205613	8.01e-05	0.834946	1.51146	-0.856191
A_33_P3312519	0.00196933	1.93641	7.18832	-1.89227	0.00200509	1.48762	5.00799	-1.75122
A_19_P00316107	0.00886005	606.069	1250.95	-1.04548	4.68e-06	252.361	1071.4	-2.08593
A_33_P3312658	0.00139651	1.20906	1.44398	-0.256166	2.54e-05	0.764583	1.4043	-0.877107
A_33_P3312790	0.00251365	61.0397	209.152	-1.77673	2.78e-05	26.5233	154.181	-2.5393
A_33_P3313030	0.00863212	60.6733	115.86	-0.93325	0.00739184	9.61378	70.0572	-2.86536
A_33_P3313366	1.14e-07	1.18428	1.43903	-0.281079	4.63e-05	0.742187	1.37934	-0.89412
A_33_P3313421	0.00344848	916.12	2754.54	-1.5882	0.00116282	317.065	2578.29	-3.02356
A_33_P3313476	0.000179088	21.4633	73.4313	-1.77452	0.0053731	11.3639	115.097	-3.34032
A_33_P3313519	0.00988311	48.3726	166.91	-1.78681	0.00413232	21.8308	150.114	-2.78162
A_33_P3313796	0.00853429	926.489	3633.48	-1.97151	0.00100754	524.718	2834.35	-2.4334
A_33_P3314081	0.00046201	1.24378	1.45625	-0.227531	0.000167632	0.793119	1.4596	-0.879962
A_33_P3314161	0.00607646	326.332	538.698	-0.723134	0.000150837	97.8705	553.914	-2.50072
A_33_P3314176	0.00848507	375.809	575.345	-0.61443	0.000968233	175.127	903.173	-2.3666
A_33_P3314902	0.00129453	102.921	368.93	-1.8418	9.78e-07	49.9142	413.712	-3.0511
A_33_P3315027	0.000256703	50942.1	110925	-1.12266	5.2e-05	24241.1	109284	-2.17255
A_33_P3315074	0.00998731	79.8717	139.392	-0.803396	2.12e-05	35.7896	105.756	-1.56312
A_33_P3315331	0.0089942	15.8559	22.661	-0.515186	0.000253109	6.82503	19.2474	-1.49576
A_33_P3315504	0.000449829	295.216	784.208	-1.40946	0.00574705	169.419	840.499	-2.31066
A_33_P3315600	0.0039574	2657.29	4161.19	-0.64704	0.0049998	1634.95	4622.69	-1.49949
A_33_P3315624	4.8e-05	1.18858	1.43035	-0.267137	0.00150939	0.781474	1.39046	-0.83129
A_33_P3315748	9.5e-07	1.17977	1.42968	-0.277182	0.00211593	0.769187	1.37833	-0.84152
A_33_P3315763	0.00882638	45675.3	117926	-1.3684	0.00189008	17332.4	108273	-2.64313
A_33_P3316045	0.00443617	7127.91	16342	-1.19703	0.000327178	3049.1	16898.6	-2.47045
A_33_P3316555	0.0014961	6436.73	10008.6	-0.636835	0.00263432	2497.67	7651.23	-1.61511
A_33_P3316691	0.00253133	29.8607	68.8232	-1.20465	0.0080648	10.2211	51.2902	-2.32713
A_33_P3316770	0.00126452	5.90793	22.5542	-1.93267	0.00135395	2.4444	16.836	-2.78399
A_33_P3316953	0.0055891	137.982	977.289	-2.82431	0.000219626	16.2592	807.443	-5.63403
A_33_P3317005	3.01e-06	1.19357	1.45458	-0.285318	0.000239921	0.744879	1.38311	-0.892838
A_33_P3317009	3.79e-06	1.22091	1.46855	-0.266439	3.24e-05	0.762983	1.40132	-0.87706
A_33_P3317168	0.00887993	5.17436	28.4072	-2.4568	0.000136272	2.08363	19.5168	-3.22754
A_33_P3317198	0.000190157	640.502	2159.59	-1.75348	2.35e-05	471.671	3456.15	-2.87331
A_33_P3317321	0.00436029	181.204	544.395	-1.58704	0.00631986	118.25	708.114	-2.58214
A_33_P3317406	0.000195384	8705.74	18953.2	-1.1224	0.00252599	4816.19	22154.2	-2.20161
A_33_P3317580	0.0020028	48.3206	194.947	-2.01237	0.0033344	12.0776	179.988	-3.89749
A_33_P3317593	0.00227345	7079.59	17790.5	-1.32937	0.00078749	4993.71	26145.9	-2.3884
A_33_P3317628	0.00329033	29.202	51.1007	-0.807276	4.99e-05	70.0359	496.659	-2.82609
A_21_P0005405	0.00153463	1.20314	1.43972	-0.258989	1.17e-05	0.760564	1.39946	-0.879734
A_33_P3317998	0.00427758	1.28263	1.54231	-0.265993	2.91e-05	0.784613	1.43662	-0.872629
A_33_P3318220	0.000696805	1.2106	1.43083	-0.241131	0.000150847	0.768874	1.40124	-0.865881
A_33_P3318322	0.00286723	2.37771	8.91358	-1.90643	0.00925749	0.878327	4.60287	-2.3897
A_33_P3318459	0.00251301	366.373	675.661	-0.882987	6.09e-05	253.852	1165.13	-2.19843
A_33_P3318671	0.00475016	3246.19	6958.59	-1.10005	0.00725701	1759.01	9214.9	-2.38921
A_21_P0005411	4.24e-07	1.21763	1.49358	-0.294694	0.000681625	0.753337	1.4035	-0.897658
A_33_P3318781	0.00090499	1.25022	1.50578	-0.268328	0.00604599	0.871811	1.43614	-0.720112
A_33_P3318911	0.00392043	542.001	1124.89	-1.05341	3.73e-07	314.919	1345.74	-2.09535
A_33_P3318946	0.00691545	618.909	3055.08	-2.30341	0.00887127	157.929	1771.99	-3.48802
A_33_P3319113	0.00294768	12.1831	16.9895	-0.479758	0.00418165	6.81133	19.461	-1.51457
A_33_P3319155	0.00350833	790.33	1792.15	-1.18117	0.000142686	494.533	1530.3	-1.62968
A_33_P3319161	0.00656531	554.907	851.692	-0.618087	2.44e-05	221.231	781.68	-1.82102
A_33_P3319248	0.000153187	1.19776	1.4536	-0.279296	6.07e-05	0.749618	1.39306	-0.894034
A_33_P3319680	0.000324224	11.6015	61.0227	-2.39504	0.000147811	3.803	32.5302	-3.09657
A_33_P3319834	0.00225782	1.20583	1.44587	-0.261913	9.13e-07	0.760599	1.40045	-0.880684
A_33_P3319900	4.18e-07	1.18397	1.42217	-0.264461	0.000110419	0.749969	1.38796	-0.888064
A_33_P3319920	0.00476985	2495.24	3630.3	-0.540907	0.00224451	1165.04	4325.07	-1.89234
A_33_P3320301	0.000108011	7005.45	14814.9	-1.0805	0.000221061	4808.03	15984	-1.73311
A_33_P3320368	0.00871145	6696.52	13596.4	-1.02174	0.00239863	2853.37	15382.6	-2.43056
A_33_P3320619	0.00039358	24.502	94.3022	-1.94439	0.00579639	14.5942	117.809	-3.01299
A_33_P3321136	0.00147215	13.8613	27.6774	-0.997651	0.004361	4.26311	24.9737	-2.55043
A_33_P3321205	0.000182118	105.36	453.05	-2.10435	0.00524477	15.8792	357.025	-4.49081
A_33_P3321372	0.000315106	134.91	357.139	-1.40448	0.00254964	22.6852	292.589	-3.68905
A_33_P3321657	0.000151243	2242.43	7131.53	-1.66915	5.42e-05	732.806	5922.3	-3.01465
A_33_P3321682	0.0048856	1624.3	9016.34	-2.47273	0.00536666	682.346	4775.04	-2.80694
A_33_P3321711	0.00907211	541.59	1004.93	-0.891823	2.35e-05	315.496	1149.43	-1.86522
A_33_P3321796	0.00377678	19.0183	60.4182	-1.66759	0.00207446	4.99651	26.4344	-2.40342
A_33_P3321923	0.00836484	3088.97	5949.58	-0.945664	0.00323897	1516.74	5223.2	-1.78396
A_33_P3322328	0.00174971	782.387	1438.88	-0.878994	0.000272764	383.518	1586.01	-2.04803
A_33_P3322589	0.0033021	792.206	1248.64	-0.656411	0.00878751	197.061	987.421	-2.32502
A_33_P3322859	0.000225657	859.556	1869.42	-1.12093	0.000593386	408.527	1681.07	-2.04087
A_33_P3322949	0.00014196	1.28814	1.58982	-0.303577	0.00137228	0.784108	1.44968	-0.886609
A_21_P0005440	5e-06	1.26821	1.55417	-0.293349	0.000777032	0.776041	1.43892	-0.890785
A_33_P3323101	0.00670704	109.44	284.42	-1.37789	0.00166273	46.368	331.81	-2.83916
A_33_P3323607	0.00194951	31.5712	75.016	-1.24859	0.0049921	11.7315	56.6744	-2.27231
A_33_P3323647	0.000696914	4.23781	39.2771	-3.2123	0.0047802	1.61044	39.9488	-4.63263
A_33_P3323687	0.000888954	1.21313	1.43423	-0.241549	0.000110054	0.768998	1.40115	-0.86556
A_33_P3323803	0.0032548	394.961	799.516	-1.01742	0.00925878	166.374	688.568	-2.04917
A_33_P3323847	0.00624676	13616	23944.9	-0.814415	0.00107015	3983.47	17045.6	-2.0973
A_33_P3323999	0.000752	4087.58	14867.8	-1.86288	0.000333465	2345.64	16783.7	-2.83901
A_33_P3324086	0.000673039	3139.4	5329.24	-0.763442	0.000199399	2217.64	7106.25	-1.68006
A_33_P3324228	0.00340436	4.67706	14.5959	-1.64189	3.58e-05	1.57163	6.36948	-2.01892
A_33_P3324333	0.00151786	1217.14	2695.38	-1.147	0.00100136	232.718	1807.66	-2.95747
A_21_P0005450	0.0023789	1.24803	1.44836	-0.214778	0.00229089	0.835628	1.43826	-0.783391
A_33_P3324730	1.69e-05	1.27844	1.51928	-0.24901	1.27e-05	0.801588	1.48209	-0.886705
A_33_P3324745	0.00525519	1.26111	1.59319	-0.337225	0.0011644	0.796677	1.43739	-0.851379
A_33_P3324781	0.00708574	20.6266	33.6688	-0.706902	2.21e-05	5.8842	30.6109	-2.37913
A_33_P3325018	0.00676844	1395.09	1843.13	-0.4018	0.00190067	460.579	2095.37	-2.18568
A_33_P3325023	0.00479581	870.748	1257.64	-0.530389	0.00116979	328.551	1191.65	-1.85878
A_33_P3325606	0.00379755	4.43078	17.9017	-2.01447	0.000180779	1.32368	9.33049	-2.8174
A_33_P3325643	0.00695409	4.25755	11.7076	-1.45936	0.000321713	1.20541	12.1666	-3.33533
A_33_P3325826	1.4e-06	1.24063	1.49877	-0.272711	0.000239259	0.770314	1.41183	-0.874053
A_33_P3325866	0.00204596	80.5595	193.774	-1.26625	0.00207263	36.1802	223.927	-2.62976
A_33_P3325935	0.00823559	2549.87	5939.27	-1.21986	1.75e-05	1151.7	5740.41	-2.31739
A_33_P3325948	2.02e-05	1.23369	1.45603	-0.239054	6.95e-05	0.785311	1.43592	-0.870641
A_33_P3326235	0.00733918	12.2555	32.0994	-1.38912	0.00139312	2.75254	25.5477	-3.21436
A_33_P3326256	0.00956418	202.309	447.869	-1.14652	0.00673118	79.2108	495.779	-2.64593
A_33_P3326285	0.00590365	12911	61637.5	-2.25521	0.000754942	7030.58	49716.9	-2.82202
A_33_P3326439	1.59e-08	1.18743	1.4259	-0.264031	9.68e-05	0.752482	1.39276	-0.888213
A_33_P3326772	0.00322036	9548.54	16137.8	-0.757094	1.64e-07	4121.11	13652.2	-1.72803
A_33_P3326882	0.000804553	1.31582	1.58461	-0.268165	0.000179839	0.799787	1.47668	-0.884669
A_33_P3326962	1.71e-07	1.20384	1.47077	-0.288926	0.00036418	0.748586	1.39538	-0.898417
A_33_P3327076	0.00539061	4.33094	14.2782	-1.72106	0.000805068	1.9661	12.3371	-2.6496
A_33_P3327454	0.00421346	2607.71	4281	-0.715161	0.00109809	1313.92	4520.31	-1.78255
A_33_P3327479	0.00658915	817.884	1391.91	-0.767097	0.0017388	677.707	1961.5	-1.53322
A_33_P3327491	0.00587585	20.0912	51.3616	-1.35412	0.00048604	5.68022	32.007	-2.49437
A_33_P3327592	0.00438009	680.232	1947.54	-1.51755	0.00428968	304.019	1640.13	-2.43158
A_33_P3327702	0.000631111	6272.49	17372.2	-1.46967	0.00266729	2433.56	20206.9	-3.05371
A_33_P3328284	0.000360309	18.3632	59.4617	-1.69515	0.0046847	10.2031	36.3587	-1.83329
A_33_P3328365	0.00438028	16.7366	41.9503	-1.32568	0.000169863	8.9208	29.991	-1.74928
A_33_P3328395	2.04e-06	1.19845	1.44131	-0.266216	1.29e-05	0.757825	1.39914	-0.884608
A_33_P3328426	0.00594239	2780.6	3787.76	-0.445951	0.000901866	1111.2	3371.89	-1.60144
A_33_P3328626	0.00147777	42.5811	82.0344	-0.946017	0.00482019	18.8168	78.8447	-2.06699
A_21_P0005487	1.18e-08	1.17984	1.42971	-0.277134	3.3e-06	0.74185	1.3791	-0.894523
A_33_P3328726	0.000730058	8.82089	34.3902	-1.963	0.00173918	2.51392	17.756	-2.82029
A_21_P0005489	0.000207664	1.21162	1.43159	-0.240684	0.000171964	0.77241	1.40852	-0.866739
A_33_P3329108	0.0083398	429.877	1194.32	-1.47419	0.000648178	166.081	1067.25	-2.68394
A_33_P3329344	0.000893177	605.791	2683.41	-2.14718	0.00318134	498.145	4849.13	-3.28309
A_33_P3329419	0.000577083	16636.6	41045.9	-1.30288	0.00616644	9814.61	29244.8	-1.57518
A_33_P3329597	0.00340964	1060.18	1960.36	-0.886806	5.68e-06	415.209	2154.29	-2.3753
A_33_P3329652	0.00254722	865.658	1154.91	-0.415912	0.00427649	319.004	1325.89	-2.05532
A_33_P3329740	0.00240151	2531.12	1584.59	0.675662	0.0048853	1732.64	2889.24	-0.737719
A_33_P3329769	0.00896659	35.4766	13.465	1.39765	0.00778414	9.78435	16.5865	-0.761461
A_33_P3329878	0.00209876	494.206	1693.01	-1.77641	0.000853631	109.456	1195.05	-3.44865
A_33_P3329916	0.00198247	76464.4	141936	-0.892383	1.46e-06	50388.6	159338	-1.66092
A_33_P3329974	0.00512897	1174.27	2643.29	-1.17058	2.48e-05	556.992	2550.37	-2.19498
A_33_P3330074	0.00766945	18.7868	45.7954	-1.28548	0.00632521	6.64698	31.7509	-2.25603
A_33_P3330079	0.000364093	128.837	221.557	-0.782126	0.00559764	107.365	666.06	-2.63312
A_33_P3330125	0.000688619	4171.16	24716.1	-2.56693	0.0020338	1574.16	13818.6	-3.13396
A_33_P3330283	0.00151564	918.279	1970.5	-1.10156	0.00373005	487.454	2048.1	-2.07095
A_33_P3330353	0.00379695	245.327	345.109	-0.492346	1.6e-05	169.415	473.233	-1.48199
A_33_P3330498	0.00172959	171.471	305.262	-0.832081	0.00989535	41.0855	215.509	-2.39105
A_33_P3330503	0.00296174	140.616	819.297	-2.54263	0.000393058	42.4363	657.283	-3.95315
A_33_P3330683	0.00538055	40387.7	69496.3	-0.783021	2.94e-05	23648.8	65781.7	-1.47592
A_33_P3330991	0.000417019	78.1543	124.049	-0.666512	0.000377442	27.656	109.563	-1.9861
A_33_P3331172	0.00431273	1.24545	1.46949	-0.238653	7.48e-05	0.786571	1.43245	-0.864838
A_33_P3331588	0.00340205	2633.4	8288.83	-1.65424	0.00288381	1928.3	12139	-2.65424
A_21_P0005510	0.00862525	4.33643	11.7649	-1.43991	5.4e-05	0.786982	1.43899	-0.870658
A_33_P3331911	0.00475496	7.35304	21.9032	-1.57473	0.00317234	1.77125	15.3108	-3.11171
A_33_P3331992	0.00315759	34.6081	84.0149	-1.27954	0.0035348	9.32546	56.1321	-2.58958
A_33_P3332018	0.000725791	1.22884	1.43965	-0.228421	0.000234101	0.784631	1.42302	-0.858872
A_33_P3332066	9.03e-05	70.1692	226.572	-1.69106	0.000610565	44.6293	207.949	-2.22017
A_33_P3332150	0.00549621	1.21378	1.45854	-0.265014	0.000272312	0.745126	1.38727	-0.896696
A_21_P0005516	0.00527038	32.7516	2.40382	3.76816	0.00649328	11.7423	3.78232	1.63437
A_33_P3332865	0.00360704	90.1244	236.111	-1.38948	0.00129457	93.9169	437.027	-2.21827
A_33_P3332982	0.00544872	14.766	36.2263	-1.29475	4.93e-05	5.2131	26.6914	-2.35616
A_33_P3333050	0.00399383	117.84	408.845	-1.79472	0.00267658	51.8784	281.704	-2.44097
A_33_P3333282	0.00848173	69.3121	106.475	-0.619337	8.79e-05	32.5026	139.179	-2.09831
A_33_P3333455	0.00943842	249.846	533.902	-1.09554	0.00971704	35.0956	287.35	-3.03345
A_33_P3333488	0.00656193	6676.4	12556.4	-0.911281	0.00265738	3075.56	14246.8	-2.21171
A_33_P3333554	0.0044691	1.62492	6.96048	-2.09882	0.00612154	0.791865	5.96859	-2.91407
A_33_P3333587	0.00643535	1572.41	2636.92	-0.745878	0.000531438	769.166	2999.38	-1.9633
A_21_P0005525	0.000114621	1.23312	1.4728	-0.256251	1.18e-06	0.770597	1.4089	-0.870517
A_33_P3333820	0.0028131	856.126	1723.29	-1.00927	0.00213159	314.403	1517.85	-2.27134
A_33_P3333975	0.00137644	2466.77	6617.34	-1.42363	0.00198481	1140.32	7386.72	-2.6955
A_33_P3334102	0.00673448	43.7024	344.618	-2.97921	6.12e-07	34.5768	376.344	-3.44418
A_33_P3334150	8.78e-06	1.21683	1.44119	-0.244137	0.000120736	0.775593	1.41825	-0.870744
A_21_P0005529	0.00549173	1.38043	1.58818	-0.202252	0.00144478	0.846495	1.58919	-0.908721
A_33_P3334225	0.00309415	2546.62	5520.04	-1.11609	7.69e-06	1664.62	7960.92	-2.25775
A_33_P3334419	0.00445818	40.6673	106.098	-1.38346	0.000652791	24.7499	161.467	-2.70575
A_33_P3334615	0.00144565	1.22686	1.43537	-0.226447	0.000307871	0.782485	1.41735	-0.857063
A_33_P3334708	2.86e-05	1.28359	1.62241	-0.337954	0.00347961	0.784612	1.43579	-0.871795
A_33_P3334773	0.000153023	331.116	798.343	-1.26967	0.00451735	86.1091	710.183	-3.04395
A_33_P3335248	0.00115238	200.247	468.181	-1.22528	0.000642126	100.719	663.629	-2.72004
A_33_P3335451	0.00113045	969.925	3972.88	-2.03424	0.00134144	600.262	5219.37	-3.12021
A_33_P3335506	0.000122868	1.3542	1.60443	-0.244616	9.73e-06	0.832782	1.54101	-0.887866
A_21_P0005538	0.00013203	1.18383	1.42834	-0.270873	2.39e-06	0.746603	1.38507	-0.891541
A_33_P3335525	0.00177206	1.27297	1.54334	-0.277857	0.00028645	0.784674	1.42858	-0.864413
A_33_P3335590	0.000980639	324.776	782.224	-1.26814	0.000804292	62.4259	475.577	-2.92946
A_33_P3335645	0.000337414	1.28794	1.59472	-0.308238	0.00166544	0.784146	1.44779	-0.884655
A_33_P3335710	0.00563827	1.25998	1.45009	-0.202742	0.000480204	0.805384	1.44557	-0.84389
A_33_P3335840	0.000548681	100.534	504.921	-2.32838	0.000273877	33.1387	395.773	-3.57809
A_21_P0005544	0.00105848	1.3447	9.04703	-2.75016	0.00103629	0.986633	7.23531	-2.87447
A_21_P0005545	0.00447579	8.15905	27.6647	-1.76158	0.00939192	2.90257	14.2487	-2.29543
A_33_P3337144	0.00306177	54.1659	98.8943	-0.868502	0.000269128	35.0647	122.654	-1.8065
A_33_P3337259	0.00273058	40.8625	106.016	-1.37543	0.00499903	13.5104	71.4236	-2.40233
A_33_P3337272	0.000574287	1687.76	4481.5	-1.40887	1.03e-06	620.59	4886.62	-2.97712
A_33_P3337540	0.00722818	574.254	1880.54	-1.71139	0.00029861	360.703	2663.1	-2.88422
A_33_P3337617	0.000287618	1.26838	1.47817	-0.220827	6.27e-05	0.807603	1.46495	-0.859128
A_33_P3337742	0.0093532	28.353	124.524	-2.13485	0.000301294	13.6354	70.0738	-2.36152
A_33_P3338006	1.41e-05	1.2458	1.47119	-0.239906	8.99e-05	0.815284	1.44946	-0.830143
A_33_P3338417	2.22e-05	196.026	902.515	-2.20291	0.00230661	75.7171	727.796	-3.26484
A_33_P3338559	0.000768784	2438.88	9673.79	-1.98786	0.00647286	1299.05	10259.7	-2.98146
A_33_P3338733	0.00556689	587.056	909.325	-0.631297	1.24e-05	615.904	1661.9	-1.43206
A_21_P0005561	0.000136032	1.19752	1.43113	-0.257109	2.28e-05	0.756542	1.39022	-0.877821
A_33_P3339212	0.00131207	1130.82	2086.4	-0.883652	0.00281255	648.445	3202.81	-2.30428
A_33_P3339246	0.00210424	172.217	479.591	-1.47758	0.00888897	38.9526	338.689	-3.12017
A_33_P3339481	5.72e-05	1.31519	1.54596	-0.233237	3.75e-05	0.819637	1.51071	-0.882169
A_33_P3339865	0.00136229	28.1191	78.6418	-1.48375	1.66e-06	11.791	65.0349	-2.46353
A_33_P3340525	0.000491947	1.22715	1.45974	-0.250398	3.87e-08	0.770155	1.40608	-0.868455
A_33_P3340580	0.00847401	95.7356	195.518	-1.03018	0.00162126	24.1135	158.007	-2.71208
A_33_P3340624	0.00389134	546.889	1731.67	-1.66284	0.0078522	335.492	1762.42	-2.3932
A_33_P3340862	0.00306846	21570.3	46878.4	-1.11988	0.00110837	9953.71	37864.7	-1.92754
A_33_P3340956	1.03e-06	1.23424	1.52428	-0.304509	0.00135409	0.760173	1.40982	-0.891112
A_21_P0005575	0.000570119	1.29077	1.55821	-0.271658	0.000154588	0.789759	1.45854	-0.885043
A_33_P3341239	0.000343365	13216.2	27336.1	-1.0485	0.00213087	5478.8	34274.5	-2.6452
A_33_P3341329	1.29e-05	628.852	2197.13	-1.80483	0.00522243	372.091	2513.7	-2.75609
A_33_P3341586	0.00158061	264.483	428.381	-0.69572	0.000194663	70.2565	284.56	-2.01803
A_33_P3341601	0.00602142	99.1281	244.385	-1.30179	0.00960082	56.1457	652.257	-3.53819
A_33_P3341796	0.00190193	1.21041	1.45745	-0.267951	0.00822995	0.811345	1.40405	-0.791211
A_33_P3341906	0.000178852	1.18449	1.42905	-0.270792	1.8e-06	0.746841	1.38532	-0.891344
A_33_P3341916	0.00449013	1.26389	1.59982	-0.340031	0.00101678	0.798332	1.44321	-0.85422
A_33_P3342285	0.00509907	2250.07	3240.7	-0.526331	0.00386176	1734.73	3695.52	-1.09107
A_33_P3342295	0.00449793	1318.9	5914.76	-2.16498	0.00397789	565.146	4550.6	-3.00936
A_33_P3342345	0.00336453	152.352	286.754	-0.912408	0.00652968	54.3197	212.942	-1.97092
A_33_P3342420	0.000203158	1.21431	1.43331	-0.239214	0.000175917	0.77469	1.41134	-0.865376
A_33_P3342430	0.000286742	12725.3	49063	-1.94694	0.000166168	6398.23	53422.9	-3.06171
A_33_P3342563	0.00294716	76.4704	259.954	-1.76528	0.00254919	23.8067	269.072	-3.49856
A_33_P3342613	0.00114984	6944.6	15951	-1.19968	0.000173158	4029.58	19307.1	-2.26043
A_33_P3342628	4.44e-05	52486.2	140524	-1.42081	0.000104192	24303	128944	-2.40753
A_33_P3342633	0.000532226	38.7051	119.547	-1.62698	0.00150424	16.8794	148.412	-3.13627
A_33_P3342792	0.000522704	260.498	1213.08	-2.21933	0.00899451	120.893	763.897	-2.65965
A_33_P3343295	0.00237265	1376.03	4305.98	-1.64583	0.00103935	665.593	6638.74	-3.3182
A_33_P3343467	0.00358861	86.5088	130.948	-0.598072	4.95e-05	34.3615	119.656	-1.80002
A_33_P3343737	6.7e-05	1.29547	1.53331	-0.243176	1.95e-05	0.809853	1.49561	-0.885005
A_33_P3343785	0.0059422	5309.09	11100.1	-1.06404	0.00506727	2570.27	11337.5	-2.14112
A_33_P3344204	0.00554662	1635.19	4319.59	-1.40144	0.00549728	691.451	4552.28	-2.71889
A_33_P3344308	2.19e-05	1725.51	3056.78	-0.824993	0.000232417	1062.05	3450.39	-1.69991
A_33_P3344334	0.00708197	1.24907	1.44076	-0.20598	0.000780252	0.794473	1.43018	-0.848122
A_33_P3344477	0.00355247	1152.52	2045.35	-0.82756	0.005396	663.059	2877.55	-2.11763
A_21_P0005599	2.54e-06	1.18295	1.42562	-0.269198	5.87e-05	0.748278	1.38847	-0.891852
A_33_P3344603	0.000316147	13.6837	59.3641	-2.11714	0.00109123	3.23835	57.6364	-4.15365
A_33_P3344648	2.96e-06	44.2427	118.791	-1.42492	2.25e-05	17.0136	149.093	-3.13145
A_33_P3345225	4.33e-08	1.19221	1.4415	-0.273929	4.44e-06	0.747826	1.38351	-0.887562
A_33_P3345294	0.00779526	46.1611	174.234	-1.91628	0.00362885	12.5968	109.064	-3.11404
A_21_P0005605	0.00214838	32.1387	64.0672	-0.995273	0.00944519	9.50311	38.1848	-2.00653
A_33_P3345501	0.00231573	1626.41	3562.96	-1.13138	8.55e-05	848.014	3939.97	-2.21603
A_33_P3345549	0.00406646	18.7138	63.9529	-1.77291	0.00741758	7.55056	73.3054	-3.27926
A_33_P3345643	2.51e-05	1721.86	5450.55	-1.66244	0.00456445	804.863	6256.05	-2.95844
A_33_P3345808	0.00019736	1.19724	1.4375	-0.263856	1.31e-05	0.756942	1.39682	-0.883894
A_33_P3345974	0.000112592	1.24456	1.46323	-0.233527	5.04e-05	0.791755	1.44506	-0.868007
A_33_P3346062	1.57e-06	1.18781	1.42923	-0.266931	0.000699868	0.76641	1.38342	-0.852054
A_33_P3346132	0.00212501	313.621	596.35	-0.927139	0.0002518	125.023	577.068	-2.20655
A_33_P3346508	0.00275357	67.9413	122.715	-0.852949	0.00592577	22.2281	97.0502	-2.12635
A_33_P3346663	0.00806685	16882.2	31419	-0.896137	0.00767529	12018.2	35149.5	-1.54828
A_21_P0005614	2.85e-05	1.18285	1.43142	-0.275178	1.22e-07	0.744101	1.38251	-0.893714
A_33_P3347522	0.00157626	3712.87	20914.6	-2.49391	0.00145519	1536.46	13278.3	-3.1114
A_21_P0005618	0.00212648	277.962	763.094	-1.45697	0.00909625	61.4448	479.366	-2.96377
A_33_P3347932	0.00832318	7293.39	10234.5	-0.488784	0.00713372	3014.47	10489.1	-1.79891
A_33_P3348061	0.00110273	5.43883	78.0196	-3.84247	0.00707981	1.35504	52.8176	-5.28462
A_33_P3348079	0.000301071	1.33302	1.68873	-0.341238	2.37e-05	0.83113	1.51606	-0.867177
A_33_P3348151	0.00740616	14.2104	43.1686	-1.60304	0.00336597	5.52672	27.6501	-2.32279
A_33_P3348244	0.00671905	2083.52	3181.85	-0.61084	0.000337906	937.716	2831.57	-1.59438
A_33_P3348288	0.000105978	1376.82	3272.5	-1.24905	0.00372846	497.329	2903.77	-2.54566
A_33_P3348494	0.00122518	729.736	1784.95	-1.29044	6.26e-05	354.914	2225.55	-2.64862
A_33_P3348564	1.24e-05	1.19555	1.44065	-0.26904	3.09e-05	0.755863	1.39966	-0.888876
A_33_P3348797	0.000957429	382.305	650.486	-0.766793	0.000191141	83.2576	436.45	-2.39016
A_33_P3349158	2.2e-05	1.19421	1.45192	-0.281901	6.59e-08	0.749644	1.39063	-0.891465
A_33_P3349334	0.00597733	1125.76	2890.72	-1.36053	0.00174242	455.741	2888.5	-2.66403
A_33_P3349469	8.72e-05	2940.97	10936.8	-1.89483	0.000892794	2349.79	15445.7	-2.7166
A_33_P3349552	0.00262148	1496.57	7092.98	-2.24473	0.00289522	471.482	4280.13	-3.18238
A_21_P0005637	2.55e-06	1.21765	1.46859	-0.270327	6.86e-06	0.768071	1.42428	-0.890923
A_33_P3349716	0.000638936	497.518	870.887	-0.807736	4.17e-05	146.347	876.667	-2.58264
A_33_P3350074	0.00187599	1705.58	3847.72	-1.17374	2.58e-05	914.36	5953.51	-2.70291
A_33_P3350488	0.00222856	3726.81	7364.17	-0.98258	1.02e-05	2085.4	6598.19	-1.66175
A_33_P3350493	3.94e-05	346.559	1709.15	-2.3021	0.00335428	61.0488	796.392	-3.70544
A_33_P3350823	0.00163064	102.142	251.304	-1.29886	0.00667894	65.3376	284.503	-2.12246
A_33_P3350828	0.00933821	538.368	1144.5	-1.08805	0.00172146	372.182	1623.18	-2.12474
A_33_P3351290	0.00794883	10.9619	22.0305	-1.007	0.00725993	3.12562	15.467	-2.30698
A_33_P3351524	0.000227483	352.237	766.729	-1.12217	8.91e-05	139.853	810.55	-2.53499
A_33_P3351529	0.0013276	37137.4	99608.1	-1.42339	0.000497278	15184.8	91388.1	-2.58938
A_33_P3351554	0.00492132	2904.91	5479.89	-0.915652	0.000131129	927.34	4320.58	-2.22006
A_33_P3351664	0.000776945	66.3875	224.559	-1.75811	0.00127381	32.5154	249.979	-2.94261
A_33_P3351914	8.73e-05	2771.19	9330.98	-1.75153	0.000326089	1365.97	8895.07	-2.70308
A_33_P3351982	0.000156907	1057.21	2216.86	-1.06825	0.000129432	651.709	2532.03	-1.95799
A_33_P3352148	0.000287345	58.6549	211.161	-1.84802	0.00127	18.8652	194.12	-3.36315
A_19_P00322835	6.27e-06	1.19621	1.44086	-0.268465	1.9e-05	0.756233	1.39896	-0.887448
A_33_P3352767	0.00389832	514.118	2321.38	-2.17481	0.00371064	177.476	1749.56	-3.30129
A_33_P3352970	0.000882451	92.2439	245.229	-1.4106	0.00298382	46.874	237.115	-2.33873
A_33_P3353030	7.45e-05	2298.47	5560.33	-1.2745	0.00219832	831.216	5018.25	-2.59389
A_21_P0005665	0.000644974	1.26478	1.5822	-0.32304	0.00220206	0.776808	1.42199	-0.872279
A_33_P3353259	0.00115891	33892.3	76036.1	-1.16573	7.21e-05	16296.5	86654.1	-2.41071
A_33_P3353360	0.000812671	6.27287	17.949	-1.51671	0.00124766	3.84427	13.9269	-1.85709
A_33_P3353525	0.00246571	1.26398	1.58172	-0.323525	0.000749723	0.79734	1.4454	-0.858207
A_33_P3353552	0.00173171	624.417	333.021	0.906899	0.000591496	169.793	366.609	-1.11046
A_21_P0005668	5.08e-05	1.28869	1.554	-0.270083	4.93e-07	0.80388	1.4889	-0.889191
A_33_P3353712	0.000818346	1637.57	3268.53	-0.997081	0.000256436	683.684	2720.38	-1.99241
A_33_P3354021	0.00035784	219.917	621.052	-1.49776	5.97e-05	109.92	872.5	-2.9887
A_33_P3354267	0.00692374	2835.07	3965.51	-0.484122	5.87e-05	2083.43	5312.69	-1.35048
A_33_P3354296	0.000701063	944.101	2875.85	-1.60697	0.006106	399.945	2520.52	-2.65585
A_33_P3354322	0.00142523	13856.3	21361.2	-0.624444	0.000142862	9473.31	29915.8	-1.65897
A_21_P0005675	0.000187674	1.21028	1.43097	-0.241654	0.000167544	0.771111	1.40736	-0.867976
A_33_P3354434	0.00169893	6092.29	11479.5	-0.914007	1.52e-06	3407.32	12117.6	-1.83039
A_33_P3354479	9.75e-05	40103.2	92872.1	-1.21153	0.000378575	18042.3	89038.9	-2.30305
A_33_P3354604	0.0084343	2.43035	11.7676	-2.27559	0.00061015	1.08034	5.83626	-2.43356
A_33_P3354683	0.00934271	7302.25	17382.3	-1.2512	0.00293851	4733.46	18821.9	-1.99144
A_33_P3354955	0.00327494	242.977	738.151	-1.6031	0.000791371	118.238	1022.49	-3.11231
A_33_P3355230	0.00745313	25.9429	72.4939	-1.48252	0.00376043	8.24052	52.4626	-2.67048
A_33_P3355247	0.00403348	95.9342	201.609	-1.07145	0.00250501	29.2422	117.729	-2.00935
A_33_P3355493	4.66e-05	1.28714	1.52982	-0.249196	1.3e-05	0.805362	1.4895	-0.887123
A_33_P3355599	0.00525354	1.24728	1.4413	-0.208594	0.000595632	0.795201	1.43152	-0.848161
A_33_P3355688	0.00337906	4.45894	19.2587	-2.11074	0.000145324	1.53333	16.1364	-3.39557
A_33_P3355933	0.00167599	4.58107	10.8784	-1.24771	0.00447587	2.75284	4.86687	-0.822071
A_33_P3356022	3.68e-07	1.21419	1.48739	-0.292791	0.000582932	0.752223	1.40185	-0.8981
A_33_P3356502	0.00384209	3393.36	5279.38	-0.637651	0.000928081	2569.96	6337.05	-1.30207
A_33_P3356537	0.0037173	1.27673	1.56572	-0.294375	5.33e-07	0.797858	1.47906	-0.890482
A_33_P3356701	0.00686589	1733.55	2697.83	-0.638072	0.00383183	900.023	2877.42	-1.67674
A_33_P3356731	0.000389074	38.8367	159.978	-2.04238	0.00582476	20.0718	147.818	-2.88058
A_33_P3356752	0.00628306	15.289	34.5436	-1.17592	0.00836298	3.98635	27.3152	-2.77656
A_33_P3356863	0.00581931	2.11889	6.22033	-1.55368	0.00435609	0.798229	4.78861	-2.58473
A_33_P3356926	0.00368696	30.2203	49.5608	-0.713684	0.00828224	5.27262	40.3327	-2.93536
A_33_P3356935	5.4e-07	1.22566	1.46252	-0.254893	3.96e-05	0.776519	1.4329	-0.883846
A_33_P3357049	0.0093564	96.3887	254.11	-1.39852	0.00149575	77.2174	320.889	-2.05508
A_33_P3357087	0.0029381	1936.45	3757.55	-0.956378	0.00109356	1030.98	4482.59	-2.12031
A_33_P3357247	0.000107317	97.73	457.449	-2.22674	2.65e-06	37.4006	482.012	-3.68793
A_33_P3357322	0.000625369	550.627	1180.16	-1.09984	9.83e-06	224.962	1382.43	-2.61946
A_33_P3357748	0.00178991	287.286	532.518	-0.890343	0.00477667	96.973	365.963	-1.91604
A_33_P3357753	0.00213201	127.133	359.347	-1.49905	0.00396385	45.959	306.354	-2.73678
A_33_P3357818	0.00803442	12.5904	32.951	-1.388	0.00643543	5.59803	34.0134	-2.60311
A_33_P3357879	0.00953846	3.82443	24.6575	-2.68871	0.00440761	1.04196	16.1392	-3.9532
A_33_P3357935	0.00795812	59.7928	119.977	-1.00472	0.0041329	20.0532	87.273	-2.1217
A_33_P3358183	0.000371724	2.56235	12.3937	-2.27407	0.00112957	1.41494	11.2316	-2.98875
A_33_P3358228	0.00652602	6.73506	26.1629	-1.95776	0.00602021	1.67551	26.8834	-4.00404
A_21_P0005703	0.00991694	21.9032	94.1448	-2.10374	0.00365311	8.6496	65.8365	-2.92818
A_33_P3358403	0.00933073	1280.55	2058.36	-0.684739	0.00238642	731.357	3484.9	-2.25247
A_33_P3358457	0.00977605	17.7593	40.4266	-1.18673	0.00621393	5.24819	27.9546	-2.41319
A_33_P3358621	0.00912187	22.6312	55.7524	-1.30072	0.00545395	3.23594	40.0414	-3.62924
A_33_P3358626	0.005136	129.884	523.551	-2.01111	0.00624546	48.0384	653.224	-3.76532
A_33_P3358856	0.00726442	4132.4	7155.89	-0.792151	1.44e-05	2320.57	6825.74	-1.5565
A_33_P3359160	0.00677702	6530.4	9985.84	-0.612712	1.21e-06	3201.12	10278.7	-1.68301
A_33_P3359268	0.00318878	6944.83	16678.4	-1.26397	0.000292904	4559.18	21301.5	-2.22411
A_33_P3359306	0.00489753	4974.73	9016.36	-0.857928	0.00125961	2310.31	9895.87	-2.09874
A_33_P3359383	9.99e-08	1.20007	1.45052	-0.273452	2.08e-05	0.751817	1.38834	-0.884907
A_33_P3359483	0.00158429	1.20148	1.43905	-0.260298	8.02e-06	0.759127	1.39799	-0.880936
A_33_P3359590	0.00491798	1.44745	16.6293	-3.52215	0.000287047	1.93733	15.4478	-2.99527
A_21_P0005715	0.00155118	1.24828	1.50483	-0.269655	3.33e-05	0.776801	1.43033	-0.880733
A_33_P3359943	1.21e-06	1.23368	1.4621	-0.245075	4.65e-05	0.783379	1.4384	-0.876685
A_33_P3360097	0.00212506	6015.44	33153	-2.4624	0.000341389	5331.3	43326.7	-3.0227
A_33_P3360326	0.0015505	60.6691	217.885	-1.84453	0.00629597	8.32332	87.5942	-3.39561
A_33_P3360555	4.19e-05	4173.5	7976.45	-0.934488	0.000123523	2295.56	10084.2	-2.13518
A_33_P3360728	0.00306386	4295.8	11227.3	-1.38602	0.00583101	2558.23	10506.6	-2.03808
A_33_P3361182	0.00368591	324.524	553.586	-0.770483	9.65e-05	152.945	696.335	-2.18676
A_33_P3361278	1.12e-06	1.2326	1.49406	-0.277527	5.23e-09	0.776038	1.43362	-0.885466
A_33_P3361292	0.00681328	1.271	1.49703	-0.236144	0.000175789	0.797505	1.44855	-0.861044
A_33_P3361309	0.00586334	6515.3	13800.1	-1.08277	0.000578272	3671.88	13400.5	-1.86769
A_33_P3361442	0.00352215	97.5554	168.347	-0.787146	0.000438754	49.9673	188.874	-1.91837
A_33_P3361457	2.58e-05	367.901	934.678	-1.34515	0.00142517	273.077	1296.4	-2.24714
A_33_P3361681	0.00925455	3574.17	8790	-1.29826	0.0099686	1205.76	7933.9	-2.71809
A_33_P3361817	0.00201963	1102.61	614.501	0.843434	0.00450071	380.411	758.575	-0.995732
A_33_P3361851	0.000709362	2231.77	4546.6	-1.0266	7.18e-05	1227.57	7022.03	-2.51608
A_33_P3362088	0.000396039	1982.07	3865.63	-0.963697	0.00141457	839.872	4339.84	-2.3694
A_33_P3362193	0.000278524	7627.79	21926.4	-1.52333	0.00417691	3735.79	25087.3	-2.74747
A_33_P3362242	0.00784826	1.23632	1.45579	-0.235748	0.000131064	0.782108	1.42531	-0.865832
A_33_P3362616	0.00381937	174.372	282.236	-0.694737	0.00659764	69.6953	296.893	-2.09081
A_33_P3362631	0.00298715	65.9047	120.711	-0.873101	0.00224704	44.9674	267.738	-2.57387
A_33_P3362636	5.36e-05	736.776	3689.3	-2.32405	0.0091896	404.271	2453.72	-2.60158
A_33_P3362652	5.43e-08	1.19191	1.43488	-0.267647	2.03e-05	0.753498	1.39457	-0.888144
A_33_P3362770	0.00156401	109.568	217.214	-0.987293	0.000858472	44.7605	219.337	-2.29285
A_33_P3362812	0.00104614	5682.22	13647.6	-1.26412	0.000402101	2998.55	11212.9	-1.90282
A_33_P3362869	0.00413905	982.654	1448.1	-0.559401	0.000102069	450.907	1495.15	-1.72939
A_33_P3363153	0.00435964	283.46	553.867	-0.966396	9.5e-05	146.056	694.631	-2.24973
A_21_P0005737	0.0051073	1.2504	1.47252	-0.235905	9.1e-05	0.788738	1.4358	-0.864233
A_33_P3363245	0.00101593	577.64	2319.51	-2.00557	0.00108916	203.222	2102.07	-3.37068
A_33_P3363290	0.00936589	1.19971	1.49439	-0.316874	0.000264914	0.747402	1.39288	-0.898114
A_33_P3363341	1.8e-05	1.25176	1.5555	-0.313426	0.00202401	0.770355	1.41545	-0.877668
A_33_P3363949	1.43e-06	1.22985	1.51526	-0.301079	0.00127956	0.759472	1.40448	-0.886965
A_33_P3364278	1.29e-06	1.24034	1.50579	-0.279775	8.66e-06	0.781901	1.43477	-0.875763
A_33_P3364348	0.00233402	339.669	913.287	-1.42694	0.00211019	80.3925	966.49	-3.58762
A_33_P3364520	0.00299863	13.1421	39.2008	-1.57668	0.00304542	10.0736	31.8754	-1.66186
A_33_P3364884	0.00032883	1336.64	4623.72	-1.79044	0.000834041	611.2	4885.96	-2.99893
A_33_P3364959	0.000918302	1.23732	1.43991	-0.21876	0.000372686	0.780351	1.4144	-0.857991
A_33_P3365142	1.09e-05	104.588	352.609	-1.75335	0.00754321	60.3678	371.8	-2.62268
A_33_P3365267	0.00248028	7.76262	14.8698	-0.937772	0.00260695	2.48364	13.199	-2.40989
A_33_P3365616	0.006199	688.202	1420.87	-1.04587	0.00419073	303.277	2001.79	-2.72258
A_33_P3365705	2e-06	1.23219	1.51957	-0.302446	0.00137382	0.760582	1.4059	-0.886316
A_33_P3365735	0.000112842	1.1981	1.43319	-0.258484	8.21e-06	0.756134	1.38986	-0.878228
A_33_P3365750	0.00344506	76.351	235.679	-1.62611	6.41e-05	39.839	256.758	-2.68815
A_33_P3365856	0.000145413	17.9052	50.7031	-1.50169	0.00140227	4.59107	29.3589	-2.6769
A_33_P3365864	0.00496039	337.732	716.961	-1.08601	0.00907876	362.255	954.973	-1.39845
A_33_P3366171	1.31e-07	1.17983	1.43005	-0.277479	5.3e-06	0.741731	1.37866	-0.894295
A_21_P0005761	0.00136134	1.28983	1.66908	-0.371876	0.00296417	0.792751	1.44501	-0.866135
A_33_P3366336	0.00344042	661.297	2292.25	-1.7934	0.000164695	252.422	1888.18	-2.90308
A_33_P3366659	0.000107846	1.34409	1.59566	-0.247525	6.76e-06	0.828516	1.53276	-0.887532
A_33_P3367087	0.00107568	7.93316	28.2007	-1.82976	0.00971328	6.17857	25.0049	-2.01687
A_33_P3367251	0.00379547	11.8824	47.0523	-1.98544	0.00932739	5.48466	49.3047	-3.16825
A_33_P3367332	0.006488	1357.47	2415.9	-0.831647	0.00875079	311.628	1889.52	-2.60012
A_33_P3367361	0.000316791	190.126	358.055	-0.913225	2.46e-06	112.678	479.081	-2.08806
A_33_P3367748	0.00308842	1.36892	1.59558	-0.221044	0.000955538	0.849795	1.56258	-0.878745
A_33_P3367836	1.13e-06	1.23371	1.52366	-0.304539	0.00120233	0.760071	1.41195	-0.893482
A_33_P3367994	0.00974821	343.397	738.146	-1.10403	0.00875299	170.394	838.593	-2.29909
A_33_P3368186	0.000960923	42999	92041.1	-1.09798	0.0019684	18620.6	82384.8	-2.14548
A_33_P3368328	0.00832118	4211.4	8154.81	-0.95335	8.66e-05	1960.22	8724.2	-2.15401
A_33_P3368500	0.0017902	687.611	1995.17	-1.53685	0.000781762	280.333	1651.09	-2.55821
A_33_P3368695	0.00777449	37.8074	384.033	-3.34449	0.000420252	39.8592	366.732	-3.20174
A_33_P3368750	0.00820182	316.229	1192.75	-1.91525	0.00638823	188.547	1146.67	-2.60446
A_33_P3368776	0.000636152	1.20171	1.43993	-0.260907	1.32e-05	0.759966	1.39947	-0.880876
A_33_P3368830	0.00045546	31.0492	110.258	-1.82825	0.00982462	11.9461	147.352	-3.62465
A_33_P3369133	0.00109279	6.22754	16.2723	-1.38568	0.00688979	4.46603	22.2863	-2.31909
A_33_P3369178	0.00138446	1.26704	1.57893	-0.317485	0.0015723	0.777682	1.42398	-0.872674
A_33_P3369336	0.00877968	7.45768	29.2124	-1.96978	0.000428906	1.36986	19.1227	-3.80319
A_33_P3369398	0.00586753	1.36445	1.78141	-0.384698	0.00103425	0.901427	1.51105	-0.74527
A_33_P3369461	0.0041813	179.776	82.6828	1.12054	0.000652364	22.0409	68.101	-1.6275
A_33_P3369631	0.00035245	208.038	806.616	-1.95504	0.00324937	93.0854	953.427	-3.3565
A_33_P3369663	0.000194064	77.2209	211.198	-1.45153	0.00529244	38.9115	198.989	-2.35442
A_33_P3369667	0.00247117	39.4589	90.2143	-1.19301	1.69e-05	17.0847	71.8917	-2.07312
A_33_P3369696	0.000580706	1398.28	2700.22	-0.949428	0.00137218	760.28	3919.14	-2.36593
A_33_P3369760	0.000699624	172.418	327.658	-0.926278	0.00183264	68.9459	313.413	-2.18453
A_33_P3369761	0.00641076	807.237	1939.25	-1.26444	0.00023845	383.88	2101.96	-2.45301
A_33_P3369766	0.00020319	918.489	2101.17	-1.19386	0.00763154	362.118	2612.47	-2.85088
A_19_P00322932	0.00093324	17.4451	27.8727	-0.676028	0.00618376	2.84602	21.975	-2.94884
A_33_P3369854	0.00548967	22.9168	51.0513	-1.15554	0.000335566	5.0674	31.9458	-2.65631
A_33_P3370041	0.00816892	50.3271	263.186	-2.38667	0.00174019	16.7547	138.329	-3.04547
A_33_P3370217	0.000323089	1.31662	1.57156	-0.255354	3.89e-06	0.816708	1.51219	-0.888752
A_33_P3370226	0.00477281	34284.3	70185.2	-1.03362	3.27e-06	16844.8	77226.1	-2.19678
A_33_P3370404	0.00202684	279.411	527.645	-0.917176	0.00020167	157.347	987.157	-2.64933
A_33_P3370461	0.00798635	21555.4	79054.6	-1.8748	0.00612779	8295.99	65707.8	-2.98558
A_33_P3370515	0.0046848	44210.4	95110.4	-1.10522	0.00289204	25653.3	76803.3	-1.58202
A_21_P0005795	0.00124737	1.35813	1.7308	-0.34982	2.31e-05	0.843866	1.53532	-0.86345
A_33_P3370989	2.28e-05	1.20981	1.43415	-0.245414	0.000132927	0.770452	1.41011	-0.872029
A_33_P3371055	0.00410737	3444.68	6679.72	-0.955418	9.38e-05	2050.79	7324.95	-1.83664
A_33_P3371089	0.00979291	503.436	1292.78	-1.3606	0.000675776	254.565	1314.25	-2.36813
A_33_P3371144	0.00518117	323.228	913.518	-1.49888	0.00348693	117.491	516.447	-2.13608
A_33_P3371185	0.000411827	1.99761	18.4025	-3.20356	0.00188848	0.937951	14.6818	-3.96837
A_33_P3371553	1.11e-05	1.26149	1.53285	-0.281089	1.97e-07	0.789978	1.46225	-0.888303
A_33_P3371663	0.00316194	578.689	1722.7	-1.57381	0.00183	229.827	1479.43	-2.68643
A_33_P3371698	3.12e-06	1.24933	1.52287	-0.285642	8.28e-08	0.785252	1.44579	-0.880628
A_33_P3371752	0.00748284	1003.43	2564.07	-1.3535	0.000935952	445.763	2540.53	-2.51078
A_33_P3371984	0.00824452	53.8212	129.021	-1.26136	0.00604107	30.4777	123.881	-2.02313
A_33_P3371999	0.000709586	391.013	877.476	-1.16614	1.29e-05	234.148	946.694	-2.01548
A_33_P3372074	0.00374687	2018.93	4064.99	-1.00966	0.000669076	1222.8	5050.26	-2.04617
A_33_P3372084	0.00072541	156.788	366.721	-1.22586	0.0029154	158.762	525.194	-1.72599
A_33_P3372094	1.04e-06	1.23175	1.51995	-0.303321	0.00127815	0.759079	1.40845	-0.89179
A_33_P3372217	0.000149221	1.33811	1.56427	-0.225289	5.13e-05	0.829286	1.528	-0.881701
A_33_P3372332	0.0088551	1340.85	2076.78	-0.631198	0.0085032	621.756	2296.17	-1.88481
A_33_P3372368	0.00664746	162.4	370.898	-1.19147	0.00542187	75.2318	297.18	-1.98192
A_33_P3372451	1.28e-06	4784.85	19010.4	-1.99024	0.00232799	1796.06	20669.5	-3.5246
A_33_P3372580	0.00216494	1394.64	2775.25	-0.992727	0.00775622	587.701	3366.49	-2.51809
A_33_P3372635	6.13e-06	1.21174	1.45734	-0.266262	5.05e-06	0.758938	1.39574	-0.878977
A_33_P3372844	0.00206683	2964.5	8924.99	-1.59006	0.00105054	1236.6	8446.37	-2.77195
A_33_P3372874	0.00500186	1.22335	1.4513	-0.246507	7.21e-05	0.774733	1.41559	-0.869631
A_33_P3372886	0.000172959	706.148	2410.49	-1.77129	0.00257052	223.923	2470.42	-3.46369
A_21_P0005813	0.00748365	1.232	1.45921	-0.244185	4.33e-05	0.778743	1.42196	-0.868661
A_33_P3372979	0.00297511	1480.27	2664.35	-0.847919	0.00495125	565.766	2839.29	-2.32725
A_21_P0005814	0.00925063	10.3507	30.7968	-1.57305	0.00604945	4.75273	21.8719	-2.20225
A_33_P3373358	0.00542012	3695.94	6386.13	-0.788999	0.000774227	1639.34	6106.48	-1.89723
A_33_P3373469	0.00996372	12973	28923.3	-1.15672	0.00201789	6957.22	31470.1	-2.1774
A_33_P3374180	0.00763036	2.17944	5.04253	-1.21019	0.000105773	1.0874	6.26402	-2.52621
A_33_P3374253	0.00144378	5.66852	44.6243	-2.97678	0.00672974	3.05028	24.8829	-3.02814
A_33_P3374289	0.000823209	221.837	407.83	-0.878464	0.00908101	127.757	419.718	-1.71602
A_33_P3374563	0.00150779	538.101	948.453	-0.817699	0.00305013	330.875	1090.44	-1.72055
A_19_P00322938	0.0046283	129.077	291.874	-1.17712	0.00199343	32.7261	133.309	-2.02627
A_33_P3374643	2.21e-06	1886.38	4351.06	-1.20574	8.35e-05	798.212	4555.06	-2.51263
A_33_P3374833	0.00542958	963.095	2536.56	-1.39712	9.8e-05	452.051	2814.31	-2.63822
A_33_P3374878	0.00669884	80.5111	25.5078	1.65825	0.00682233	15.7211	46.7742	-1.57301
A_33_P3375435	0.000433152	45.8025	206.877	-2.17527	0.00899978	10.0691	158.052	-3.97239
A_33_P3375613	8.53e-05	6529.9	9956.13	-0.608526	0.000681933	3397.89	7062.47	-1.05553
A_33_P3375665	0.00125678	2077.77	3485.41	-0.746295	0.000497925	1244.74	4851.78	-1.96267
A_33_P3375668	9.19e-05	52999	126953	-1.26025	1.8e-06	24678.7	121504	-2.29967
A_33_P3375673	0.00112229	20137.7	35080.8	-0.800782	0.00359187	12662.3	35775	-1.49841
A_33_P3375785	2.02e-08	1.19306	1.43071	-0.262058	9.36e-05	0.756336	1.39827	-0.886542
A_33_P3375809	0.00996431	243.249	606.51	-1.3181	5.31e-05	96.7717	468.459	-2.27526
A_33_P3375910	0.00952788	3.2781	24.5088	-2.90237	0.00103816	3.04119	18.4115	-2.5979
A_33_P3375934	0.0049644	511.825	757.219	-0.565059	1.12e-05	212.342	953.544	-2.16691
A_33_P3375950	0.00336987	4571.09	18896.7	-2.04753	0.00116274	2684.62	17375.2	-2.69424
A_33_P3376071	0.000827624	39026.4	84450.4	-1.11366	0.00042424	17923.2	80468.9	-2.16661
A_21_P0005837	1.43e-05	1.27582	1.54867	-0.279605	2.66e-07	0.797358	1.47611	-0.888501
A_33_P3376239	0.00842302	378.821	563.767	-0.573583	0.00158145	106.12	438.159	-2.04576
A_33_P3376249	0.00117606	375.179	644.437	-0.780461	0.00211642	108.127	479.448	-2.14865
A_33_P3376449	0.00112521	11.6789	30.5356	-1.38658	0.00994828	8.02607	35.5503	-2.1471
A_33_P3376806	0.00897456	4.29321	19.4999	-2.18334	0.00491183	2.00251	22.1333	-3.46634
A_33_P3376838	0.000120901	1.32281	1.54298	-0.222108	5.82e-05	0.826014	1.51504	-0.87512
A_33_P3376872	0.00283275	1.21583	1.45915	-0.263181	1.58e-09	0.766037	1.40871	-0.878888
A_33_P3377060	0.00766514	1503.18	4336.9	-1.52865	0.00318717	772.39	5476.17	-2.82576
A_33_P3377199	0.00877326	13024	30357.4	-1.22088	0.000202934	8204.71	39137	-2.25401
A_21_P0005850	7.63e-05	1.26568	1.48071	-0.22637	4.48e-05	0.804384	1.46479	-0.864737
A_33_P3377529	0.00694243	1574.05	986.418	0.674212	0.00398967	617.093	789.173	-0.354854
A_33_P3377549	1.44e-05	1.28862	1.60353	-0.315427	2.84e-05	0.806412	1.47769	-0.873752
A_33_P3377691	0.00395662	259.966	427.074	-0.716163	0.000451002	143.91	587.041	-2.0283
A_33_P3377760	0.0095285	21.9454	39.4042	-0.844435	0.00126829	7.68918	29.485	-1.93908
A_33_P3378031	0.00269852	563.234	1476.93	-1.39079	0.000268524	212.628	1240.07	-2.54402
A_33_P3378126	0.00948645	482.022	1116.78	-1.21217	9.85e-05	312.807	1026.23	-1.71401
A_33_P3378269	0.000639456	1.20866	1.44593	-0.258582	2.06e-05	0.764265	1.40464	-0.878059
A_33_P3378360	0.00471998	4977.8	12208.1	-1.29426	0.00169312	2016.24	11082.6	-2.45856
A_33_P3378531	0.00612093	31412.9	99103.8	-1.65758	0.00150819	12058	91062.5	-2.91687
A_33_P3378800	0.00843013	14427.7	21647.7	-0.585369	0.0014993	6581.14	23999.8	-1.86661
A_33_P3379001	0.000214468	13.4691	67.0033	-2.31458	0.000163517	3.75059	49.1044	-3.71066
A_33_P3379017	0.00443912	161.42	584.974	-1.85755	3.27e-05	68.1884	647.194	-3.2466
A_33_P3379091	0.000271909	263.343	982.776	-1.89992	0.00695654	118.058	869.961	-2.88146
A_33_P3379199	0.00849065	2422.3	3373.58	-0.477903	0.000134043	1822	4111.16	-1.17402
A_33_P3379377	0.00174486	143.149	246.338	-0.78312	0.00621599	56.4644	224.138	-1.98898
A_33_P3379436	0.0040896	34321.5	101491	-1.56417	0.00123386	13616.4	93345.7	-2.77724
A_19_P00322944	5.61e-05	2884.84	11027.4	-1.93453	0.00605073	2031.29	10357.6	-2.35022
A_33_P3379506	0.000294887	1190.75	2882.69	-1.27554	0.000251997	648.686	2711.3	-2.06339
A_33_P3379726	0.000400064	2347.79	4057.76	-0.789379	0.000900135	1414.86	5710.59	-2.01298
A_33_P3379751	0.00791854	1.28984	1.53681	-0.252744	7.02e-09	0.799115	1.45899	-0.868499
A_21_P0005865	0.000873667	1.20377	1.4557	-0.274159	0.00304763	0.787747	1.39851	-0.828091
A_33_P3379941	0.00648166	3516.12	6611.9	-0.91108	9.34e-05	1271.02	5595.2	-2.13821
A_33_P3379962	0.000216547	19303	29666	-0.619985	0.00179789	8788.2	32240.6	-1.87524
A_33_P3380056	0.00378144	28.0054	60.4819	-1.1108	2.52e-06	12.1358	44.7555	-1.8828
A_21_P0005867	0.000386652	1.2479	1.51187	-0.276834	0.000392686	0.808287	1.48121	-0.873839
A_33_P3380086	0.00976952	7.579	14.7926	-0.964791	0.00582406	3.84525	12.3032	-1.67789
A_33_P3380417	0.00321205	251.012	494.646	-0.978638	0.00328371	163.174	594.2	-1.86453
A_33_P3380567	0.000520034	1796.37	3931.98	-1.13017	0.00706107	571.201	3685.69	-2.68986
A_33_P3380883	0.00438835	67.7326	101.792	-0.587707	0.00898588	34.1355	128.687	-1.91452
A_33_P3381245	0.00248034	4206.67	16531.4	-1.97446	0.000403985	2390.66	16366.1	-2.77523
A_33_P3381647	0.00635657	397.389	704.096	-0.825221	0.00351663	202.786	752.044	-1.89086
A_33_P3381781	0.00124948	23.2506	53.0876	-1.19111	3.04e-05	8.05753	37.6187	-2.22304
A_33_P3382100	0.0058847	2.70135	17.4012	-2.68744	0.00456684	0.837168	13.1624	-3.97476
A_19_P00322948	0.0085854	5914.7	12251.8	-1.05062	0.000113497	3275.49	11474.2	-1.80861
A_21_P0005883	0.000734283	1.37256	1.68484	-0.295744	8.95e-06	0.844164	1.54907	-0.875813
A_33_P3382403	0.00310181	1.21934	1.44926	-0.249219	5.91e-05	0.772057	1.41233	-0.8713
A_33_P3382423	0.00880437	117.56	256.704	-1.1267	0.00336497	56.6495	255.036	-2.17056
A_33_P3382830	0.00115485	1.33442	1.68388	-0.33557	0.00197702	0.811785	1.48417	-0.870486
A_33_P3383059	7.08e-05	1756.15	3379.65	-0.944456	0.000782466	617.867	2970.69	-2.26543
A_33_P3383169	0.00212928	1.27975	1.53836	-0.265533	3.76e-05	0.788977	1.45105	-0.879038
A_33_P3383287	0.00154613	111.847	411.738	-1.8802	0.00892122	31.8348	263.351	-3.04831
A_33_P3383696	0.00802725	184.911	530.48	-1.52046	0.000503043	50.2032	511.806	-3.34975
A_33_P3383994	0.00682508	1.78784	6.90293	-1.949	3.93e-05	0.938604	5.50985	-2.55342
A_33_P3384260	0.00816787	3456.06	16462.8	-2.25201	0.00872561	2845.14	12950.3	-2.18641
A_33_P3384392	0.00579629	689.46	1883.86	-1.45015	0.00272329	250.001	1978.47	-2.98438
A_33_P3384432	0.00215	825.715	4000.46	-2.27645	0.00331819	499.494	4041.26	-3.01627
A_33_P3384721	0.00450055	4319.51	12366.3	-1.51747	0.00341778	2269.34	12086.9	-2.4131
A_33_P3384871	0.00358857	1010.35	2309.72	-1.19286	0.00792102	741.735	2380.83	-1.68249
A_33_P3384932	0.00100129	745.955	1763.79	-1.24152	0.000849128	267.285	1700.83	-2.66979
A_33_P3384942	0.000807182	1.29818	1.69021	-0.380712	0.00310581	0.798729	1.45305	-0.863309
A_33_P3384997	0.000626923	19391	58594.2	-1.59537	0.00276483	9899.09	51214.2	-2.37118
A_33_P3385006	0.00170418	33.7288	81.6478	-1.27543	0.00925084	17.818	60.3073	-1.759
A_33_P3385081	2.86e-08	1.1785	1.42668	-0.275717	4.56e-06	0.741972	1.37905	-0.89424
A_33_P3385121	0.0013866	1.2655	1.46811	-0.214259	0.000114989	0.808098	1.45855	-0.851932
A_33_P3385266	0.00767614	286.877	911.062	-1.66712	0.00318513	79.4789	773.909	-3.28352
A_33_P3385371	7.77e-05	1.31228	1.54893	-0.239203	2.6e-05	0.817089	1.50893	-0.884964
A_33_P3385441	9.11e-07	1.2035	1.4728	-0.291321	0.000491375	0.747712	1.39253	-0.897156
A_33_P3385477	0.00798189	2119.25	7485.37	-1.82052	0.000904447	1480.59	10586	-2.83791
A_21_P0005908	6.45e-08	1.18144	1.4334	-0.278899	0.00263058	0.772453	1.37886	-0.835954
A_33_P3385988	0.000800899	231.713	847.273	-1.87049	0.00867163	76.3263	457.485	-2.58347
A_33_P3386262	0.00436213	7816.53	11069.9	-0.502043	0.00166409	2321.43	10781.7	-2.2155
A_33_P3386506	0.00035915	3070.21	11848.2	-1.94826	0.0021191	1414.41	7669.93	-2.43902
A_33_P3386681	2.54e-05	1.27613	1.59643	-0.323083	0.00253342	0.779918	1.43521	-0.879869
A_33_P3386765	0.00416049	1296.75	1942.41	-0.582947	0.00248134	192.112	1361.14	-2.8248
A_33_P3386770	0.00647112	9.02065	36.4015	-2.01269	0.00877952	2.59829	24.6484	-3.24586
A_33_P3386955	5.33e-05	9516.85	18399.7	-0.951123	0.000495117	5929.15	20680.8	-1.80239
A_21_P0005917	0.000244957	298.2	669.72	-1.16728	0.00667726	173.815	674.768	-1.95684
A_33_P3387050	0.0029897	6048.34	8789.64	-0.539265	3.27e-05	2252.93	7248.79	-1.68594
A_33_P3387621	0.00866226	1523.36	2148.75	-0.496241	0.00224601	777.218	2612.76	-1.74918
A_33_P3387666	0.00186444	1.32161	1.58525	-0.262421	0.00839539	0.858692	1.48153	-0.786873
A_33_P3387756	0.00605331	139.908	707.17	-2.33758	0.00570932	35.4944	409.21	-3.52718
A_33_P3387943	2.36e-05	1.22359	1.48314	-0.277527	0.000427253	0.758495	1.39939	-0.883587
A_33_P3388016	0.00119161	1667.3	3845.55	-1.20568	0.00908337	1452.71	5914.31	-2.02546
A_33_P3388135	0.000794624	501.914	1529.83	-1.60785	0.00212899	331.031	2057.36	-2.63576
A_33_P3388147	0.00752252	37.1972	69.4519	-0.900819	0.00177602	12.0938	89.8116	-2.89263
A_33_P3388491	0.00251382	56624.7	126316	-1.15753	0.00284564	25037.9	128945	-2.36457
A_33_P3388618	0.00439898	16.5988	53.0438	-1.6761	8.19e-05	8.06454	34.2776	-2.0876
A_21_P0005928	0.000501323	1.21207	1.44998	-0.258559	1.88e-05	0.766305	1.40763	-0.877283
A_33_P3388882	0.00559528	56.4944	106.369	-0.912893	0.000808517	12.7615	69.7653	-2.45072
A_33_P3388888	0.001327	1.30138	1.61775	-0.313944	0.00190844	0.790618	1.457	-0.881943
A_33_P3389018	0.00421355	7.01625	26.4683	-1.9155	3.94e-05	2.91203	19.0906	-2.71277
A_33_P3389148	0.00437392	2773.04	5054.41	-0.866074	0.000450542	2105.38	6688.35	-1.66757
A_33_P3389230	0.00862143	33.9847	78.2726	-1.20362	0.00471009	9.46828	57.0935	-2.59215
A_21_P0005934	0.00447497	1388.71	2898.99	-1.0618	0.000886101	817.087	2802.24	-1.77802
A_33_P3389540	0.000507342	20715.4	44445.8	-1.10134	0.000824461	11028.8	52374.8	-2.2476
A_33_P3389599	0.00377438	156.701	421.622	-1.42793	0.00764832	70.5621	442.451	-2.64855
A_33_P3389638	0.00474447	529.377	2635.84	-2.3159	0.00163619	501.262	4890.53	-3.28635
A_33_P3389837	0.00706514	1594.12	3486.83	-1.12916	9.55e-06	1030.14	4434.17	-2.10582
A_33_P3389842	0.000102392	1.25666	1.55523	-0.307535	0.00153598	0.773496	1.41858	-0.874978
A_33_P3389942	0.00263248	11998.2	33467.3	-1.47993	0.000320844	8982.86	40659.7	-2.17835
A_33_P3389967	0.0041192	19.8273	44.5547	-1.16809	0.00186216	8.96944	43.9273	-2.29203
A_33_P3390441	0.00329113	2102.32	11398.4	-2.43878	0.00701092	1105.61	10188.3	-3.204
A_33_P3390637	0.00674265	8.22189	31.237	-1.92572	0.000881306	3.08074	19.2504	-2.64354
A_33_P3390778	7.55e-05	98.3772	366.755	-1.89842	0.00201277	36.712	286.502	-2.96422
A_33_P3390793	0.00471794	24.8934	64.2349	-1.36759	0.00133075	13.1804	72.3988	-2.45757
A_33_P3390823	0.00409269	41.8839	20.2196	1.05064	0.00166496	4.74221	31.3006	-2.72256
A_33_P3390955	1.03e-06	1.22197	1.48691	-0.283107	0.000470314	0.759371	1.40063	-0.883204
A_33_P3391316	6.14e-08	1.19567	1.4445	-0.272756	3.9e-06	0.749979	1.3857	-0.88569
A_33_P3391626	0.00768957	21436.2	57770.8	-1.43029	0.000116815	8473.63	57472	-2.76181
A_21_P0005953	0.00330693	1.37706	1.64085	-0.252849	9.11e-05	0.823857	1.51838	-0.882068
A_33_P3391846	0.00103795	1.38919	1.67659	-0.271279	0.000228582	0.830008	1.52591	-0.878476
A_33_P3392052	0.00218129	1.22772	1.4352	-0.225277	0.000360495	0.781511	1.41539	-0.856864
A_33_P3392320	0.00532901	18.9013	53.9472	-1.51306	0.00730631	11.91	50.7135	-2.09019
A_33_P3392325	0.000846225	985.019	2249.31	-1.19126	0.00124659	406.494	2241.45	-2.46312
A_33_P3392823	0.00940596	2100.03	3669.14	-0.805035	0.00212414	1086.97	3561.21	-1.71205
A_33_P3392867	0.00318946	1.27752	1.63788	-0.358489	0.00250213	0.784195	1.43335	-0.87011
A_33_P3393106	0.00999394	277.09	148.731	0.897648	0.000292605	93.9239	161.813	-0.784761
A_33_P3393121	0.000524109	1.33401	1.60537	-0.267137	1.21e-06	0.824122	1.52402	-0.886948
A_33_P3393170	0.00334626	760.814	1143.44	-0.587761	8.05e-06	279.835	1226.72	-2.13215
A_33_P3393175	0.00619085	62.5184	126.187	-1.01321	0.00109255	32.4703	170.272	-2.39065
A_33_P3393341	0.00336303	2438.19	5019.94	-1.04186	0.00170894	627.607	3054.97	-2.28322
A_33_P3393350	5.71e-05	2937.69	10614.6	-1.8533	1.1e-05	1588.12	9808.94	-2.62678
A_33_P3393694	0.000153467	8184	25427.5	-1.63551	0.00440762	3291.72	24067.4	-2.87017
A_33_P3393931	0.00236753	9.55601	26.0515	-1.44689	0.00679818	3.61883	20.9425	-2.53284
A_33_P3394203	0.00764203	30.9601	66.302	-1.09864	0.000548982	12.061	45.9554	-1.92989
A_33_P3394223	1.18e-05	1.28129	1.57243	-0.295402	0.000921056	0.781374	1.44782	-0.889797
A_33_P3394243	0.00971572	54.0018	24.5089	1.1397	0.00741159	3.30932	18.9686	-2.51901
A_21_P0005971	0.00465884	22.2826	47.8054	-1.10126	0.00128756	7.96846	37.1178	-2.21974
A_33_P3394494	0.00804868	1072.12	2324.37	-1.11638	0.000126013	494.878	1924.27	-1.95916
A_33_P3394559	1.22e-05	1.26015	1.50488	-0.256052	6.84e-06	0.791336	1.46584	-0.889367
A_33_P3394769	0.0096825	6257.21	15645.8	-1.32218	0.00644946	3449.7	10071.4	-1.54572
A_33_P3395028	8.82e-05	1.29994	1.5411	-0.245514	4.81e-05	0.8111	1.52001	-0.906128
A_33_P3395146	0.00138503	839.768	1368.65	-0.704689	0.000103245	216.999	1104.53	-2.34767
A_33_P3395230	0.00816557	43.4081	68.3153	-0.654246	0.005195	12.4783	51.165	-2.03573
A_21_P0005980	0.00965175	1.27832	1.48351	-0.214774	0.000376122	0.790761	1.43773	-0.86248
A_33_P3395478	1.35e-06	1.21066	1.46033	-0.2705	2.41e-06	0.764361	1.41255	-0.885978
A_33_P3395595	9.06e-06	1.26012	1.55737	-0.305546	0.00095551	0.816434	1.4289	-0.807497
A_33_P3395723	1.43e-08	1.19454	1.43002	-0.259583	0.00423991	0.757905	1.43486	-0.920823
A_33_P3395823	1.38e-05	3231.51	9125.97	-1.49777	0.000366637	688.206	4634.78	-2.75159
A_33_P3395883	0.00229167	1224.87	3994.96	-1.70555	9.45e-05	493.26	4451.01	-3.17371
A_33_P3395976	0.00257736	1732.94	5056.31	-1.54486	0.00146538	744.186	4656.92	-2.64564
A_33_P3396129	0.00986382	15.7614	65.8374	-2.06251	0.00702162	7.16027	50.8378	-2.82782
A_33_P3396214	0.004142	846.239	4331.11	-2.3556	0.000161045	524.333	3337.88	-2.67038
A_33_P3396270	0.00904568	124.454	446.598	-1.84337	0.000889477	56.6994	352.579	-2.63654
A_33_P3396522	0.000458854	3339.99	6843.09	-1.0348	4.55e-05	2225.83	7706.39	-1.79171
A_33_P3396527	0.00578289	226.621	908.237	-2.00279	0.000693675	94.2426	844.098	-3.16296
A_33_P3396553	0.00738835	62.6716	135.252	-1.10977	0.0019208	24.8214	153.643	-2.62993
A_33_P3396607	0.00926411	205.48	497.64	-1.27611	0.000782667	162.97	690.044	-2.08208
A_33_P3396612	0.000239646	2142.01	5349.9	-1.32055	0.00165845	1084.37	6464.57	-2.57569
A_33_P3397520	0.00672142	26.4804	63.3075	-1.25745	0.00940217	9.78289	33.3928	-1.77121
A_33_P3397568	0.00288369	533.077	1188.03	-1.15616	3.86e-06	356.726	1366.57	-1.93767
A_33_P3397599	0.00753856	1.24934	1.46597	-0.230683	0.000138163	0.788216	1.43449	-0.863871
A_21_P0005996	1.2e-05	1.26684	1.53898	-0.280737	2.31e-07	0.792754	1.46769	-0.888605
A_33_P3398091	0.000704187	202.777	299.668	-0.563469	0.00154867	87.7793	379.21	-2.11104
A_33_P3398143	0.00423827	14.1148	57.4087	-2.02407	0.00199436	4.4584	34.0656	-2.93372
A_33_P3398401	0.000279699	418.253	755.709	-0.853455	6.21e-06	147.358	903.888	-2.61682
A_33_P3398411	3.04e-05	1.28862	1.62425	-0.333954	0.00242912	0.790288	1.44203	-0.867652
A_33_P3398809	0.00479609	849.705	1570.15	-0.88587	0.000163225	472.039	1935.02	-2.03537
A_21_P0006005	0.00314175	37.6763	88.5636	-1.23306	0.00970646	1.39544	11.7733	-3.07673
A_33_P3399181	0.000449401	293.382	773.593	-1.39879	0.00362704	145.37	343.156	-1.23914
A_33_P3399263	0.00484792	22.6724	73.4986	-1.69678	0.0019249	9.63	87.2538	-3.17961
A_33_P3399433	0.000121993	4460.8	17899.5	-2.00454	0.00554815	2902.83	20042.7	-2.78755
A_33_P3399474	0.00117167	9.32843	23.0998	-1.30817	0.0079458	3.63397	15.6375	-2.10539
A_33_P3399492	0.00421147	876.294	1529.12	-0.803212	0.00572045	490.962	1831.44	-1.89929
A_33_P3399581	0.000307758	49.7011	146.778	-1.56228	0.00102753	27.8578	159.116	-2.51392
A_33_P3399840	0.00273366	4229.25	6924.77	-0.711366	0.00511998	3039.01	8667.32	-1.51198
A_33_P3400248	0.00712449	2.559	17.0234	-2.73387	0.00138893	2.08272	33.4467	-4.00533
A_33_P3400578	0.00558024	18.2201	117.596	-2.69023	0.000286661	7.73273	158.35	-4.356
A_33_P3400673	0.000384243	1.32144	1.70272	-0.365728	0.00297851	0.808409	1.47126	-0.863892
A_33_P3400678	0.000270794	1.33559	1.64139	-0.297443	7.15e-05	0.837007	1.48935	-0.83137
A_33_P3400688	0.00330371	3.77434	13.6664	-1.85634	0.000491572	1.17548	9.54336	-3.02125
A_33_P3400993	0.000944361	1.22512	1.45337	-0.246469	1.26e-06	0.770631	1.40534	-0.866803
A_33_P3401119	0.00198307	6.73519	12.8732	-0.934577	0.00759976	1.36373	7.75484	-2.50754
A_33_P3401138	0.00209569	20.0267	38.0969	-0.927749	0.00514576	6.68108	32.0118	-2.26045
A_33_P3401146	1.78e-05	1.27779	1.6101	-0.333499	0.00168352	0.797051	1.43252	-0.84581
A_33_P3401571	0.00296638	19.8066	50.5636	-1.35212	0.00561192	8.33511	35.4453	-2.08832
A_33_P3401586	0.00212267	3.57084	123.956	-5.11742	0.0017184	1.79369	111.923	-5.96343
A_33_P3401841	0.00128736	57.4656	163.16	-1.50552	0.00823408	19.7781	99.0159	-2.32376
A_33_P3402035	0.00230281	223.019	358.724	-0.685704	3.8e-05	134.02	462.159	-1.78594
A_33_P3402091	0.00430408	244.732	606.867	-1.31018	0.00861717	84.2828	497.486	-2.56134
A_33_P3402171	0.000439679	118.935	790.818	-2.73318	0.00259563	42.4237	773.269	-4.18803
A_33_P3402474	0.00903072	1514.51	2259.62	-0.577229	0.000481829	711.795	2156.76	-1.59933
A_33_P3402495	0.00533384	53.6911	141.953	-1.40266	0.00975831	14.2395	113.539	-2.99522
A_33_P3402526	0.00352656	71.2345	92.4396	-0.375935	0.00689268	46.6716	87.8939	-0.913219
A_33_P3402570	0.0012023	815.774	2202.3	-1.43277	0.00121061	343.904	2403.3	-2.80494
A_33_P3402600	0.00293531	450.551	830.781	-0.88278	0.00227706	292.382	1115.14	-1.9313
A_33_P3402868	0.00786307	628.173	420.054	0.580586	0.000170288	197.172	583.477	-1.56522
A_33_P3403048	0.00634472	33.5928	59.0703	-0.814279	0.000120671	16.1394	55.0859	-1.7711
A_33_P3403132	0.000210204	10509.3	17461.9	-0.732547	0.00119755	5105.48	18115.6	-1.82711
A_21_P0006043	0.000252261	1.3592	1.59439	-0.230242	4.43e-05	0.83585	1.54616	-0.887376
A_33_P3403560	9.2e-05	1.18537	1.42807	-0.268732	8.45e-06	0.748436	1.38735	-0.89038
A_21_P0006045	6.19e-06	1.24327	1.49232	-0.263419	5.13e-06	0.781788	1.44919	-0.890394
A_33_P3403748	0.000114996	5720.56	11111.7	-0.957853	0.000363119	2780.06	10700.3	-1.94447
A_33_P3403778	0.00941194	7664.98	11848.6	-0.628364	0.00230241	3766.59	11454.9	-1.60463
A_33_P3403942	0.000257611	1.1883	1.43638	-0.273547	1.02e-08	0.747145	1.38645	-0.891932
A_33_P3403957	0.00135294	1.33445	1.60169	-0.26335	0.00012562	0.807455	1.49046	-0.884303
A_19_P00323692	0.000108087	60990.7	148110	-1.28001	1.12e-05	28485.7	142688	-2.32455
A_33_P3404097	0.00178373	24045.9	51979	-1.11213	0.00412808	11144.2	61985.5	-2.47564
A_33_P3404123	0.00561268	8.90939	23.7242	-1.41296	0.00411385	2.94263	16.5061	-2.48782
A_33_P3404189	0.00414991	22.3797	42.2902	-0.918132	0.00503727	3.21669	25.144	-2.96656
A_33_P3404525	0.00533223	3.15785	15.2561	-2.27237	0.00108374	1.63607	8.54299	-2.3845
A_21_P0006060	0.00276936	1.26235	1.5724	-0.316865	0.000765562	0.796299	1.44235	-0.857039
A_33_P3404749	0.000725415	20.671	48.9616	-1.24404	0.000999726	6.16508	35.3997	-2.52155
A_33_P3404814	0.00403087	14.4047	95.923	-2.73534	0.0067231	2.17502	16.8345	-2.95233
A_33_P3404889	0.00896927	14.9405	39.0096	-1.3846	0.00144852	6.16886	26.6084	-2.10881
A_21_P0006065	2.32e-05	1.19566	1.43742	-0.265673	5.61e-08	0.755996	1.40852	-0.897733
A_33_P3405193	0.00250559	1.21509	1.44693	-0.251935	4.24e-05	0.768879	1.40891	-0.873751
A_33_P3405213	2.2e-07	1.21899	1.45969	-0.259976	4.04e-05	0.771337	1.42667	-0.887214
A_33_P3405334	0.00313137	2949.86	6607.13	-1.16338	6.31e-05	928.976	4198.1	-2.17602
A_33_P3405434	0.00339485	1.96236	12.9835	-2.72602	0.00824365	0.845278	7.04835	-3.05979
A_33_P3405459	0.00339985	11.8915	36.47	-1.61678	9.43e-05	9.06784	66.5905	-2.87649
A_33_P3405743	0.00942389	416.172	672.734	-0.692855	0.000615558	299.755	701.843	-1.22737
A_21_P0006073	0.00672516	11.805	47.8848	-2.02017	0.00363522	5.09121	34.0496	-2.74156
A_33_P3405870	6.67e-05	1.30332	1.53947	-0.240234	2.39e-05	0.813287	1.50156	-0.884623
A_33_P3405916	0.00320759	7.87205	23.1082	-1.55359	0.00746769	0.965524	14.3694	-3.89555
A_33_P3405921	0.00541236	493.378	1518.54	-1.62192	0.00491449	238.95	1432.55	-2.5838
A_33_P3405995	8.59e-05	52.8615	220.807	-2.06249	2.46e-05	29.4907	256.962	-3.12323
A_33_P3406004	0.000368992	428.835	1133.86	-1.40274	0.00410701	256.442	1136.43	-2.1478
A_33_P3406816	1.31e-05	1.25931	1.50832	-0.260311	4.01e-06	0.790113	1.46485	-0.890618
A_33_P3406861	0.00874739	2.28052	13.2984	-2.54382	0.00544961	0.821638	10.9707	-3.73901
A_33_P3406866	0.00019327	270.592	461.797	-0.771141	0.00823043	20.7495	102.577	-2.30556
A_33_P3406927	0.00643754	198.138	117.882	0.749165	0.00333161	52.3638	133.13	-1.34619
A_33_P3407049	0.00413075	108.373	468.226	-2.11121	0.00732122	48.8704	278.218	-2.50918
A_33_P3407195	0.00429468	694.819	1361.66	-0.970661	0.00759643	476.996	2482.26	-2.37961
A_19_P00324399	0.00330579	299.466	1237.61	-2.04709	0.000781526	260.96	1216.2	-2.22048
A_33_P3407364	0.0029935	5.06862	15.3013	-1.59399	0.00305787	1.92922	10.897	-2.49784
A_33_P3407374	0.000864761	7623.05	32883.8	-2.10894	0.00187703	3865.99	23379.1	-2.59631
A_33_P3407691	0.000103016	50.5798	181.314	-1.84186	0.00382554	18.9685	170.891	-3.1714
A_33_P3408162	3.86e-05	1.19651	1.44328	-0.270511	4.95e-05	0.756744	1.40179	-0.889391
A_21_P0006094	0.00519046	1.22329	1.45205	-0.247326	5.92e-05	0.774452	1.41539	-0.869949
A_33_P3408221	0.00293957	224.198	309.626	-0.465751	8.17e-05	70.2549	342.099	-2.28374
A_33_P3408320	0.00593238	1090.12	4910.33	-2.17133	0.000735133	542.697	5660.74	-3.38277
A_33_P3408569	0.0032349	1.26396	1.4872	-0.234643	7.58e-05	0.78303	1.42843	-0.867292
A_33_P3408757	0.00274351	1130.5	2381.99	-1.0752	0.000214233	566.253	2707.12	-2.25724
A_33_P3408844	0.00598494	68.7771	215.543	-1.64797	0.00590642	22.5873	116.064	-2.36133
A_33_P3408898	0.00304866	363.777	699.396	-0.943055	7.15e-05	242.072	704.975	-1.54213
A_33_P3408913	0.00235855	1.3393	1.71942	-0.360444	0.00219245	0.816732	1.48792	-0.86536
A_33_P3408943	0.00824127	2226.25	3950.64	-0.827472	0.0026054	1059.36	4266.88	-2.00999
A_33_P3409289	0.00894815	46.8989	105.87	-1.17466	0.00441627	21.0826	76.1447	-1.85269
A_33_P3409302	0.00561382	27.327	57.746	-1.07939	0.000919122	16.6659	54.5931	-1.71182
A_33_P3409506	0.000403045	37.3386	109.642	-1.55406	0.000168297	21.3004	101.159	-2.24768
A_33_P3409553	0.000359281	8947.45	24603.4	-1.45931	0.00728133	4618	20399	-2.14316
A_21_P0006109	0.00128197	53.8837	157.796	-1.55014	2.82e-05	19.7159	160.402	-3.02426
A_33_P3409625	0.00568749	2774.98	7208.63	-1.37725	0.00828623	982.126	5781.5	-2.55746
A_33_P3409635	0.00312666	7.53756	21.4242	-1.50707	0.0019634	1.92858	11.685	-2.59904
A_33_P3409649	0.00501267	23.8189	54.1594	-1.1851	8.15e-05	9.78902	38.5471	-1.97739
A_33_P3410053	0.0049347	1.26953	1.63535	-0.3653	0.00128106	0.803089	1.44919	-0.851618
A_33_P3410206	1.03e-05	11521.8	35578.7	-1.62665	0.00640837	6297.49	24138.2	-1.93847
A_21_P0006118	4.55e-05	1.20192	1.44831	-0.269032	1.26e-05	0.759639	1.40418	-0.88634
A_33_P3410889	7.43e-05	1.25647	1.56131	-0.313376	0.00180558	0.77454	1.41811	-0.872555
A_33_P3411075	0.00105246	3491.03	14009.1	-2.00464	0.00199684	1556.34	10199	-2.71221
A_33_P3411090	0.00374764	207.865	445.161	-1.09868	0.00609008	152.72	551.252	-1.85182
A_33_P3411097	0.00682996	33.5483	57.009	-0.764949	0.000186921	7.9422	39.9296	-2.32985
A_33_P3411296	0.00380392	1845.53	3460.03	-0.90675	1.88e-05	517.863	2291.28	-2.14551
A_33_P3411397	0.00450212	15097.1	51805.5	-1.77884	0.00473248	6328.51	39013.2	-2.62403
A_33_P3411477	0.00103977	3.74336	12.0601	-1.68784	0.00168413	1.9089	11.1039	-2.54025
A_33_P3411805	0.00721153	34.2036	75.9318	-1.15056	0.00054149	8.82148	41.1875	-2.22311
A_33_P3411925	5.44e-05	1301.66	9143.2	-2.81235	0.00717123	562.295	9848.87	-4.13056
A_33_P3412013	4.29e-06	1.19852	1.46126	-0.285957	0.00033201	0.746938	1.38644	-0.892328
A_33_P3412125	0.00898323	8728.59	31654.4	-1.85859	0.00744927	3429.39	24167.7	-2.81706
A_21_P0006126	1.01e-05	1.25075	1.51466	-0.276206	3.92e-08	0.784534	1.45305	-0.88918
A_33_P3412335	0.0057485	1.45781	4.47418	-1.61782	0.00515441	1.08161	2.78621	-1.36512
A_33_P3412418	0.00475203	10.8735	66.4634	-2.61174	0.00548499	7.59722	69.7221	-3.19807
A_33_P3412468	1.89e-05	400.022	2265.01	-2.50137	0.00325375	142.012	1367.41	-3.26737
A_33_P3412479	0.00213117	99.3219	161.369	-0.700184	0.000108944	67.0213	169.872	-1.34176
A_33_P3412588	0.000184967	1.23436	1.45087	-0.233158	0.000103074	0.787187	1.43347	-0.864733
A_33_P3412722	0.00177735	51.8527	150.897	-1.54107	0.00237969	11.3603	123.425	-3.44155
A_21_P0006131	7.03e-06	1.20974	1.45469	-0.266021	1.69e-06	0.758181	1.39459	-0.879229
A_33_P3413053	0.000190364	1152.28	2085.41	-0.855835	0.000838034	481.547	2658.25	-2.46473
A_33_P3413355	0.000830289	78.3382	368.67	-2.23454	0.00601489	17.6915	198.838	-3.49046
A_33_P3413463	0.00109631	2772.2	6626.67	-1.25725	0.00185794	1021.35	6657.12	-2.70443
A_33_P3413514	0.00767046	13.1116	28.9089	-1.14067	0.00226166	3.62298	20.3907	-2.49266
A_33_P3413815	0.00117948	615.636	2056.38	-1.73996	0.00108699	230.171	1760.07	-2.93485
A_33_P3413840	0.000153714	41.169	187.246	-2.1853	0.00269316	19.813	155.677	-2.97404
A_33_P3413895	0.000538899	1.3167	1.72278	-0.38781	1.04e-05	0.808622	1.51289	-0.903769
A_33_P3413958	0.000239175	58.5777	113.795	-0.958012	0.000855474	35.5364	126.659	-1.83358
A_33_P3413962	0.00210049	1943.19	3534.91	-0.863246	0.000112902	866.676	3726.22	-2.10415
A_33_P3414122	0.00641437	390.137	580.861	-0.574212	0.000474475	92.3376	623.548	-2.75551
A_33_P3414389	0.00418568	914.024	1576.71	-0.786612	0.00125178	245.112	1273.27	-2.37703
A_33_P3414482	0.00202363	12996.9	23409.1	-0.848896	0.00131282	7681.4	29754.4	-1.95366
A_33_P3414487	0.00383564	1710.35	3761.18	-1.1369	0.00520367	613.351	3482.34	-2.50527
A_33_P3414494	0.00425831	1.28918	1.48001	-0.199154	5.79e-05	0.82326	1.47838	-0.844599
A_33_P3414574	0.000825845	356.706	819.84	-1.20061	0.00620729	156.212	830.966	-2.41128
A_33_P3414734	0.000640198	1.21801	1.47527	-0.27645	9.53e-05	0.761703	1.40958	-0.887963
A_33_P3414939	0.00109654	1.30859	1.63537	-0.321609	0.000339052	0.817998	1.46108	-0.836869
A_33_P3415047	0.00777567	1.25233	1.48914	-0.249863	3.22e-09	0.784717	1.4342	-0.870002
A_33_P3415310	8.47e-07	1.23322	1.49514	-0.277844	4.69e-09	0.776572	1.43319	-0.884038
A_21_P0006147	0.00288736	3.76156	19.0807	-2.34271	0.000806509	1.34057	12.2069	-3.18678
A_33_P3415744	9.72e-05	143.636	1025.96	-2.83649	0.00572875	19.7256	694.427	-5.13768
A_33_P3415859	0.00956925	1237.2	4906.66	-1.98767	0.00379309	465.947	2512.68	-2.43099
A_33_P3416347	1.98e-07	1.20928	1.47872	-0.290203	0.000443336	0.750875	1.39942	-0.898188
A_33_P3416707	0.00785849	20.5315	39.5858	-0.947148	0.00197206	6.06345	31.2228	-2.36439
A_33_P3416762	0.00298233	611.426	1383.22	-1.17778	0.00140894	303.53	1644.37	-2.43763
A_33_P3416772	0.00413154	204.178	508.127	-1.31536	0.00176234	99.8538	707.344	-2.82452
A_33_P3416797	0.00878178	44.9624	108.872	-1.27584	0.0093918	13.3473	73.0683	-2.45269
A_33_P3417502	0.00600158	17.3872	51.2141	-1.55851	0.00887968	4.93107	33.4393	-2.76157
A_33_P3417626	0.00513106	736.7	1612.52	-1.13016	0.00633566	296.433	1365.33	-2.20348
A_33_P3417810	0.000898336	1018.12	2020.12	-0.988527	0.000359236	554.415	2802.44	-2.33765
A_33_P3417960	0.00562174	48.1645	101.963	-1.082	0.006749	14.8584	96.8065	-2.70382
A_21_P0006163	0.000697027	1.21033	1.43203	-0.242657	0.000125362	0.767717	1.39999	-0.866772
A_33_P3418120	0.00481026	82.126	204.324	-1.31495	0.000715088	41.0175	256.683	-2.64568
A_33_P3418371	0.000878003	12.591	37.0126	-1.55562	0.00861079	7.40129	30.4518	-2.04068
A_33_P3419369	1.06e-05	1.27592	1.56091	-0.290848	1.64e-07	0.798052	1.47309	-0.884286
A_33_P3419383	0.000749758	23.9843	54.5638	-1.18585	0.00608636	3.7608	50.7503	-3.7543
A_33_P3419388	6.27e-07	1.21168	1.46046	-0.269414	1.8e-05	0.7651	1.41817	-0.890306
A_33_P3419545	0.00661974	82.1352	255.722	-1.63851	0.0082155	121.425	376.007	-1.63069
A_33_P3419562	0.000630158	1.21834	1.44882	-0.249971	6.82e-07	0.767037	1.40091	-0.868991
A_33_P3419632	0.000644807	10.1714	33.2616	-1.70934	0.00594197	5.7591	68.4112	-3.57032
A_33_P3419691	0.00262984	632.282	1142.45	-0.853492	6.7e-06	126.081	947.983	-2.91051
A_33_P3419806	0.00357843	25799.3	54138.5	-1.06932	0.000711424	14245.2	53688.3	-1.91413
A_33_P3419910	0.000500267	17.6773	42.99	-1.2821	0.000947274	5.2752	28.7475	-2.44614
A_33_P3420035	0.00402586	647.207	927.723	-0.519468	0.00322289	259.04	847.974	-1.71085
A_33_P3420235	0.00194968	19.0443	106.139	-2.47852	0.00766755	6.22227	95.496	-3.93993
A_33_P3420327	0.00113033	1.2612	1.55356	-0.300785	0.000621018	0.794955	1.44217	-0.859293
A_33_P3420402	0.0006428	271.461	623.412	-1.19944	0.00131246	108.893	467.928	-2.10337
A_33_P3420633	0.000891802	13.7808	128.035	-3.21581	0.00786156	3.63881	150.478	-5.36994
A_33_P3420816	0.00224305	640.885	1199.67	-0.904506	0.00977899	277.986	1421.95	-2.35479
A_33_P3421053	0.000110676	1.34876	1.66958	-0.307855	4.92e-06	0.835085	1.53198	-0.875404
A_33_P3421363	0.00537588	76.2902	264.803	-1.79535	8.45e-07	35.4085	235.761	-2.73515
A_33_P3421365	0.00366968	210.78	531.004	-1.33298	0.00241787	35.0899	442.504	-3.65656
A_33_P3421626	0.000790023	1290.56	2371.22	-0.877633	0.00874878	414.824	1856.05	-2.16166
A_33_P3422233	0.00268058	152.131	555.955	-1.86966	0.00292097	107.71	699.351	-2.69887
A_33_P3422240	7.1e-05	10.4987	53.3018	-2.34397	0.00902583	11.7183	71.6415	-2.61203
A_33_P3422258	4.58e-05	777.211	1898.47	-1.28846	0.0047381	492.836	1703.23	-1.78909
A_33_P3422289	0.00484174	1143.22	1787.43	-0.644787	5.17e-06	280.393	1221.45	-2.12307
A_33_P3422394	6.86e-05	1.27074	1.60062	-0.332955	0.00305352	0.77906	1.4271	-0.873286
A_33_P3422429	0.000496035	682.392	1257.16	-0.881497	0.00286776	179.094	956.861	-2.41759
A_33_P3423027	0.00580257	46.4856	76.8705	-0.725648	0.000201376	20.0016	55.0627	-1.46096
A_33_P3423210	2.3e-06	1.255	1.53616	-0.291636	0.000684435	0.770688	1.42967	-0.891467
A_33_P3423215	0.000271441	1.33771	1.55728	-0.219263	6.65e-05	0.831107	1.52688	-0.87748
A_33_P3423250	0.00113048	1.19684	1.44097	-0.267813	1.17e-07	0.753845	1.39348	-0.886357
A_33_P3423300	0.00150368	3770.1	9656.18	-1.35685	0.00344384	1964.3	9571.87	-2.28479
A_33_P3423425	0.00164641	1368.35	2293.77	-0.745285	0.00173791	633.33	3522.96	-2.47576
A_33_P3423450	4.76e-05	1.31008	1.53739	-0.230831	4.08e-05	0.818599	1.50615	-0.879637
A_33_P3423721	0.000358079	7612.53	35771.9	-2.23238	1.7e-06	3633.68	30104.6	-3.05048
A_33_P3423949	0.00210002	4491.77	7875.51	-0.81009	0.00728701	1549.97	7037.45	-2.18281
A_33_P3424122	0.00252218	1.27589	1.53254	-0.264427	2.67e-05	0.788174	1.44845	-0.877927
A_33_P3424257	0.000146735	4142.03	10217	-1.30256	0.00103882	1909.18	13953.6	-2.86962
A_33_P3424272	0.00885883	2861.68	5055.28	-0.820926	0.00105158	1103.63	6095.28	-2.46544
A_33_P3424612	0.00340361	14.2363	37.9718	-1.41535	0.0015337	5.25514	30.3921	-2.53189
A_33_P3424803	0.00292806	10956.7	35009.3	-1.67593	0.00366138	4550.21	30019.7	-2.7219
A_33_P3424864	0.00111496	57.2959	9.89291	2.53396	6.82e-05	46.6809	19.2144	1.28064
A_21_P0006215	1.5e-06	1.24201	1.53559	-0.306118	0.00140669	0.763347	1.41596	-0.891369
A_21_P0006216	0.00183992	1.28581	1.65921	-0.367818	0.00285502	0.789832	1.44118	-0.867629
A_33_P3441583	0.00406836	7016.87	19250.6	-1.456	0.00681315	4436.98	11735.5	-1.40323
A_33_P3449397	6.65e-05	1923	4582.35	-1.25272	0.00225277	825.286	4318.21	-2.38747
A_33_P3449417	0.00104133	6296.16	11779.5	-0.903734	0.000806839	4007.44	16062.1	-2.00291
A_33_P3455790	0.00632844	1.37121	1.77624	-0.373373	0.00143863	0.835765	1.51601	-0.859107
A_33_P3456233	0.001038	451.098	1894.76	-2.0705	0.00120794	33.3825	1111	-5.05662
A_33_P3457052	0.0014981	224.258	491.687	-1.13258	0.00584377	60.2478	344.807	-2.51681
A_33_P3462856	2.78e-07	1.21899	1.49633	-0.295742	0.000741685	0.753844	1.40402	-0.89723
A_33_P3462955	0.00540008	1.32272	1.51394	-0.194805	0.000105648	0.840185	1.5036	-0.839641
A_33_P3464438	0.00353467	1.27192	1.58061	-0.313479	0.000836726	0.779501	1.42723	-0.8726
A_33_P3471712	0.00283934	47827.2	114936	-1.26493	0.00205784	21262	115962	-2.4473
A_33_P3479999	0.00300725	24742.9	76743.5	-1.63303	0.00489679	9590.64	63981	-2.73794
A_33_P3489675	0.00826196	52.3903	100.858	-0.944957	0.00493713	28.8746	126.809	-2.13478
A_33_P3489737	0.00150496	90.3336	369.979	-2.03411	0.00555844	85.405	419.003	-2.29457
A_33_P3491294	1.38e-05	120.436	436.58	-1.85797	0.003858	57.3172	569.762	-3.31332
A_33_P3502315	0.00203944	1625.58	3098.62	-0.930668	0.000246286	851.89	3127.44	-1.87624
A_33_P3504218	0.00211767	1.28095	1.48806	-0.216221	7.03e-05	0.792884	1.44181	-0.862702
A_33_P3505551	0.00209427	1.29875	1.5596	-0.264053	4.98e-05	0.795768	1.46449	-0.879982
A_33_P3506553	0.000354575	1.25163	1.51633	-0.276775	0.000148377	0.774925	1.43174	-0.885644
A_33_P3507384	6.9e-05	1.29936	1.59742	-0.297934	0.00107543	0.788983	1.45983	-0.88773
A_21_P0006240	0.00142966	3.36508	19.0871	-2.50388	0.00505326	1.84449	14.0303	-2.92725
A_33_P3509019	0.00459761	1.22328	1.46005	-0.255262	1.49e-06	0.772723	1.41494	-0.872714
A_33_P3510837	0.00565678	41.2553	102.373	-1.31119	0.00920186	15.0676	109.023	-2.85511
A_33_P3514859	0.00176026	119.544	422.193	-1.82036	0.00838457	28.6056	438.711	-3.9389
A_33_P3519683	0.00272434	435.686	1307.89	-1.58588	0.000611695	188.862	1550.82	-3.03762
A_33_P3522525	0.00323297	238.892	595.16	-1.31692	0.00012091	158.987	1315.12	-3.04821
A_33_P3523583	6.24e-05	1.26902	1.54248	-0.281533	0.000324629	0.778919	1.44254	-0.889063
A_33_P3526315	0.00103802	145.672	590.863	-2.0201	3.57e-06	49.3167	478.259	-3.27764
A_33_P3530314	0.0016201	389.15	548.371	-0.494826	0.00588179	94.9639	468.499	-2.3026
A_33_P3531857	0.000642881	3510.12	7366.63	-1.06949	6.64e-05	1679.81	8914.28	-2.40782
A_33_P3531970	0.00604544	1.2809	1.50452	-0.232146	0.000118317	0.787958	1.43789	-0.867762
A_33_P3532659	0.00362881	1.22094	1.46194	-0.259895	9.88e-09	0.77016	1.41305	-0.875586
A_33_P3539345	0.000603469	292.593	617.781	-1.0782	0.001364	141.486	510.521	-1.85131
A_33_P3543013	0.000510588	6.65101	17.3789	-1.38569	0.000298417	1.41262	8.63546	-2.6119
A_33_P3546363	0.00131385	6784.99	16264.1	-1.26128	0.00207179	3570.97	10252.8	-1.52163
A_33_P3555477	7.9e-05	1.28464	1.54761	-0.268683	0.000292101	0.781925	1.4471	-0.888066
A_33_P3560176	5.68e-08	1.18919	1.44718	-0.28326	3.98e-05	0.745648	1.38374	-0.892012
A_33_P3570223	0.00680903	8030.14	34451	-2.10105	0.00169536	3098.71	34262.6	-3.46689
A_33_P3577671	0.00402999	1375.71	2553.24	-0.89215	2.14e-05	787.809	3243.95	-2.04183
A_33_P3578394	0.00145897	1.71406	9.13675	-2.41426	0.00993709	0.94279	7.841	-3.05603
A_33_P3589819	0.00198377	29.2644	73.7896	-1.33427	0.0064506	8.81517	47.7662	-2.43793
A_33_P3590673	0.00012721	1.19991	1.43559	-0.258726	2.97e-06	0.75656	1.39032	-0.877888
A_33_P3592015	0.00264911	1138.81	3275.69	-1.52427	0.000928534	1094.1	4910.39	-2.16609
A_33_P3593546	0.00827352	2751.56	4636.85	-0.752898	0.000663115	1751.18	5471.82	-1.64369
A_33_P3594854	9.9e-05	1.33678	1.58002	-0.241184	1.5e-05	0.826055	1.52783	-0.887173
A_33_P3601163	0.000243117	756.474	3092.05	-2.0312	0.00286183	534.859	2594.66	-2.27832
A_33_P3613516	0.00669605	1262.9	2082.83	-0.721804	0.00515616	384.579	2590.83	-2.75206
A_33_P3613605	0.000730565	1.1937	1.43403	-0.264642	5.2e-06	0.753763	1.39254	-0.88554
A_33_P3619819	0.000127159	6873.65	39469.1	-2.52157	0.00302915	3016.6	29882.1	-3.30829
A_33_P3628481	0.0087549	200.577	814.201	-2.02123	0.00297242	39.1799	498.594	-3.66968
A_33_P3629131	0.00318914	45.7293	134.468	-1.55608	0.00661247	12.0696	75.5913	-2.64684
A_33_P3645805	0.000248756	14698.1	27152.6	-0.885465	0.00387505	5600.44	24045.2	-2.10214
A_33_P3661329	1.4e-07	1.207	1.44465	-0.259292	9.03e-05	0.764992	1.41337	-0.885621
A_21_P0006279	0.00322965	17.9503	38.2036	-1.0897	0.000864008	4.72947	28.7726	-2.60495
A_33_P3671734	1.13e-06	1.2476	1.52056	-0.285452	3.41e-05	0.785772	1.44022	-0.874105
A_21_P0006281	6.03e-05	1.18962	1.44277	-0.278342	1.4e-05	0.745823	1.38627	-0.894299
A_33_P3681213	0.000571041	169.021	326.466	-0.949729	0.00518109	75.3205	317.447	-2.0754
A_33_P3687198	0.00809721	351.534	1389.77	-1.98311	0.00744235	227.37	2547.36	-3.48589
A_33_P3691615	0.0043895	29.4573	43.5061	-0.562594	0.000714429	5.49876	31.0646	-2.49809
A_33_P3692984	1.04e-07	1.21921	1.47257	-0.272396	1.24e-07	0.768896	1.42013	-0.885165
A_33_P3694209	1.3e-05	1.2629	1.56603	-0.310373	0.000584971	0.81195	1.42926	-0.815803
A_33_P3695548	0.00267579	253.397	452.852	-0.837639	0.00923518	71.6343	518.17	-2.8547
A_33_P3699445	0.00319622	421.362	976.238	-1.21217	0.00450428	180.6	798.849	-2.14512
A_33_P3708364	0.00202713	3273.14	6859.3	-1.06738	4.26e-06	1143.46	5648.11	-2.30436
A_21_P0006288	2.73e-07	1.22932	1.48111	-0.268815	2.31e-06	0.776299	1.42401	-0.875274
A_33_P3711619	9.4e-05	1.34161	1.58703	-0.242361	1.28e-05	0.827781	1.53116	-0.887306
A_33_P3718274	3.95e-07	1.21258	1.4633	-0.271144	5e-06	0.765353	1.41737	-0.889021
A_33_P3725227	2.61e-05	146.202	313.155	-1.09891	0.00424163	95.7931	304.123	-1.66666
A_33_P3725324	0.000207799	1.19797	1.45323	-0.278672	4.88e-05	0.750003	1.39332	-0.893561
A_33_P3736195	0.0023242	96.1942	461.165	-2.26126	0.000229965	32.5412	399.617	-3.61828
A_33_P3744415	2.09e-09	1.17795	1.42391	-0.273576	1.32e-05	0.743007	1.38061	-0.893859
A_33_P3749100	4.36e-07	1.22813	1.48628	-0.275238	3.48e-08	0.774079	1.4269	-0.882333
A_33_P3755126	1.23e-05	1.27948	1.56637	-0.291867	1.7e-07	0.800014	1.47604	-0.883637
A_33_P3755633	0.00122464	43.6406	101.124	-1.21239	0.000173372	24.0742	60.7042	-1.33431
A_33_P3765291	0.00208951	1.20951	1.44344	-0.255093	2.7e-05	0.764801	1.40427	-0.87666
A_33_P3766959	0.0042295	909.031	2026.07	-1.15628	0.000991354	415.902	2527.33	-2.6033
A_33_P3767773	0.00342769	3499.16	10600.9	-1.59911	0.00461703	1623.51	11981.9	-2.88367
A_33_P3771039	0.00530538	17147.5	35298.5	-1.04161	0.00140157	8324.87	30990.1	-1.89631
A_33_P3775741	0.00125042	5003.01	11240.8	-1.16787	0.00354031	2597.79	11141.7	-2.10061
A_33_P3777584	0.005734	175.281	262.127	-0.580602	0.000856716	79.5987	307.52	-1.94986
A_33_P3779229	0.00255317	26.8864	113.265	-2.07475	1.59e-05	9.87122	58.1064	-2.5574
A_33_P3780311	9.96e-05	1.35758	1.64802	-0.279698	5.04e-06	0.836072	1.54102	-0.882187
A_33_P3782612	5.27e-07	1.20759	1.44296	-0.256905	9.85e-05	0.765991	1.41332	-0.883688
A_33_P3783235	0.004669	429.494	1275.07	-1.56987	0.00182422	116.873	859.017	-2.87775
A_33_P3789382	0.00872002	207.047	304.854	-0.558156	0.000327933	156.269	315.698	-1.01451
A_33_P3789693	0.00662085	593.228	1082.56	-0.867783	0.000956446	145.616	932.855	-2.67948
A_19_P00327081	0.00163196	3.33403	13.2843	-1.99438	0.000944696	2.18511	8.43166	-1.94811
A_33_P3803639	0.00220319	4202.07	8551.43	-1.02507	5.5e-07	2239.82	8961.65	-2.00038
A_33_P3805090	0.00653913	356.202	444.096	-0.318175	7.18e-05	153.494	695.748	-2.18038
A_33_P3807062	0.00784234	2601.89	5884.85	-1.17745	0.000199914	1938.43	5546	-1.51656
A_33_P3808435	1.29e-06	1.19585	1.45941	-0.28735	0.000314698	0.745188	1.38656	-0.895829
A_33_P3825869	5.2e-05	258.681	868.832	-1.7479	0.00637688	63.672	572.9	-3.16955
A_33_P3827035	0.00196067	25.8472	76.0831	-1.55757	0.000622197	8.92164	49.4842	-2.47159
A_33_P3827416	0.000103351	37183.9	82601	-1.15148	0.00940323	15470.2	66799.8	-2.11035
A_33_P3828101	0.0017103	167.676	392.216	-1.22597	0.000730683	76.2298	333.355	-2.12863
A_33_P3832857	0.00248214	120.813	251.096	-1.05546	0.00641386	104.277	286.937	-1.46032
A_33_P3832872	0.00987837	15.1512	57.09	-1.91381	0.000254495	7.57358	48.0907	-2.66671
A_33_P3833211	0.00258264	150.305	300.214	-0.998101	0.00222591	55.7503	209.605	-1.91062
A_33_P3841819	0.00609388	205.716	449.781	-1.12857	0.00394601	116.003	446.669	-1.94504
A_33_P3842886	0.00679579	1105.56	1983.61	-0.843355	0.00112389	307.142	1518.9	-2.30605
A_33_P3851174	0.00267943	1.30334	1.56305	-0.262148	0.000193812	0.816131	1.46826	-0.847232
A_33_P3856949	0.00450823	168.314	816.034	-2.27748	0.000937845	53.4718	459.315	-3.10263
A_33_P3871347	0.00684218	270.99	422.505	-0.640732	0.00685897	31.8911	254.512	-2.99651
A_33_P3875565	0.00110615	3.28556	22.0856	-2.74889	0.00375855	1.78715	19.122	-3.4195
A_33_P3878964	0.00131875	161.54	791.794	-2.29323	0.0015169	92.5937	820.847	-3.14813
A_33_P3879920	0.000953899	7862.2	12397.2	-0.657005	0.00141105	3956.95	13281.3	-1.74694
A_33_P3883912	0.00525724	491.182	830.899	-0.758414	1.14e-06	167.349	756.395	-2.17628
A_19_P00316219	0.00881142	14.6399	29.1595	-0.994062	0.00110914	8.9971	30.776	-1.77427
A_33_P3883985	0.00404682	815.126	1526.16	-0.904815	0.00206268	174.28	1392.17	-2.99786
A_33_P3884610	0.00317092	1.3482	1.5487	-0.20002	0.000105503	0.843263	1.52983	-0.859318
A_33_P3886938	0.00260798	1.23649	1.43876	-0.218577	0.000396833	0.78843	1.42498	-0.853886
A_21_P0006334	0.00164802	10.8477	55.7668	-2.36202	0.00109503	4.02	29.6503	-2.88278
A_33_P6473819	9.76e-06	1.24852	1.49633	-0.261203	6.11e-06	0.784652	1.45447	-0.890364
A_33_P6505283	0.005169	551.213	1007.13	-0.869567	0.00285004	232.648	1027.44	-2.14284
A_33_P6601265	0.00100339	1.21493	1.43668	-0.241874	8.61e-05	0.769246	1.40148	-0.865435
A_33_P6805502	0.00450754	5.3514	12.3839	-1.21047	0.00381031	1.24924	11.959	-3.25897
A_33_P6808705	0.000336277	3.85724	8.56038	-1.1501	0.00233228	1.54824	6.72554	-2.11903
A_33_P6815452	0.00309799	17.7425	50.8467	-1.51894	0.00018032	4.5302	31.5664	-2.80074
A_21_P0006348	1.82e-05	1.20588	1.47556	-0.291179	2.41e-05	0.756494	1.39874	-0.886723
A_33_P6817530	0.00413562	22.6458	60.7832	-1.42443	0.00678097	17.8658	79.7495	-2.15828
A_33_P7289027	0.0037334	98.9541	372.884	-1.9139	0.00130996	16.2789	281.873	-4.11397
A_33_P7380829	0.00690382	42829.6	114165	-1.41444	7e-05	17051.8	112717	-2.72472
A_33_P7618758	0.00867012	60.4887	174.802	-1.53099	0.00265916	24.7145	87.8702	-1.83001
A_33_P7717144	0.00831055	44.3619	102.563	-1.20912	7.98e-06	15.9897	86.5397	-2.43622
A_33_P8579064	0.00272968	576.117	1269.43	-1.13975	0.000180565	391.745	1928.57	-2.29955
A_33_P8814326	5.44e-05	50951.7	98958.3	-0.957691	0.00544763	23714.9	83812.7	-1.82137
A_21_P0006364	8.09e-07	1.20165	1.4449	-0.265956	0.00285567	0.798141	1.40154	-0.812299
A_21_P0006367	3.69e-06	1.25169	1.54229	-0.301196	0.00786506	0.767562	1.49734	-0.96405
A_21_P0006436	0.000704582	1.23527	1.44543	-0.226672	0.000176686	0.788688	1.43026	-0.858747
A_19_P00330549	0.00400204	9.06409	25.8681	-1.51294	0.00069428	2.85	13.8248	-2.27823
A_21_P0006456	0.00650971	545.746	1106.89	-1.02022	0.00827992	213.779	1178.08	-2.46224
A_21_P0006460	0.0015114	27.823	62.8233	-1.17502	0.00631597	7.77463	80.6142	-3.37419
A_21_P0006471	4.61e-07	1.23222	1.46907	-0.253644	0.00231045	0.779574	1.48964	-0.934202
A_21_P0006514	2.55e-05	1.26611	1.48611	-0.231138	3.34e-05	0.802793	1.46708	-0.869853
A_21_P0006521	0.00489736	910.685	1999.36	-1.13451	0.0045798	207.107	1162.36	-2.48861
A_21_P0006522	0.00873219	11.6126	44.5997	-1.94134	0.00503205	2.38889	22.2184	-3.21734
A_21_P0006529	7.74e-09	1.18477	1.42533	-0.266687	9.36e-05	0.750147	1.39055	-0.890414
A_21_P0006564	0.00547866	111.611	337.601	-1.59683	0.000251351	38.2659	383.042	-3.32337
A_21_P0006572	0.00725159	15.4023	36.9628	-1.26293	0.0068331	5.59933	27.8192	-2.31276
A_21_P0006573	1.84e-05	1.26582	1.48757	-0.23289	3e-05	0.801901	1.46748	-0.871841
A_19_P00800467	0.00292137	4987.95	29634.5	-2.57076	0.00856165	1587.09	20426.9	-3.68602
A_21_P0006595	0.000111189	1.30621	1.64925	-0.33642	0.00287049	0.796323	1.45664	-0.87122
A_21_P0006602	8.37e-05	1.20621	1.4456	-0.261193	1.98e-09	0.75818	1.39295	-0.877526
A_19_P00800549	0.000617023	1958.73	5397.32	-1.46232	0.00218999	825.861	5604.78	-2.76269
A_21_P0006636	6.54e-07	1.22948	1.4722	-0.259931	2.1e-05	0.776484	1.43742	-0.888457
A_21_P0006654	0.000312046	1.25269	1.50059	-0.260502	3.29e-05	0.789839	1.43788	-0.864312
A_21_P0006660	0.000587621	1.27342	1.595	-0.324843	0.00045705	0.800906	1.45744	-0.863732
A_21_P0006671	2.81e-05	1.29372	1.57541	-0.284203	0.000529724	0.787437	1.45882	-0.889565
A_21_P0006683	1.08e-05	1.20898	1.47175	-0.283739	0.000363834	0.752926	1.39287	-0.887477
A_21_P0006687	0.000301393	1.20153	1.42896	-0.250096	8.06e-05	0.761247	1.39436	-0.873165
A_21_P0006701	0.00132606	1.21984	1.43329	-0.232644	0.000263575	0.776014	1.40891	-0.860424
A_21_P0006714	0.000866531	1.25601	1.46346	-0.22053	0.00473256	0.85741	1.45168	-0.759663
A_19_P00801041	0.00383389	93.5728	226.605	-1.27602	0.00519541	77.2675	227.211	-1.5561
A_21_P0006719	0.00381695	1.2508	1.49894	-0.261089	4.79e-07	0.780957	1.4326	-0.875322
A_21_P0006721	0.000880861	1.2561	1.49946	-0.255495	4.78e-05	0.79129	1.43999	-0.863783
A_21_P0006726	4.04e-06	1.20115	1.44603	-0.267678	0.00406039	0.754016	1.42948	-0.92282
A_21_P0006737	0.0023583	1.26231	1.51768	-0.265804	2.72e-05	0.782848	1.4394	-0.878666
A_21_P0006757	0.007097	1.25061	1.45256	-0.215967	0.000551825	0.786041	1.42412	-0.857394
A_21_P0006764	1.56e-06	1.18728	1.43041	-0.268772	3.53e-05	0.750756	1.39163	-0.890358
A_21_P0006775	0.00419303	8.1802	32.5206	-1.99115	6.02e-05	3.47766	21.1838	-2.60678
A_21_P0006801	4.3e-05	1.21656	1.43868	-0.241944	0.000136392	0.775966	1.41644	-0.868206
A_21_P0006817	0.00987137	1.26409	1.44706	-0.195025	0.000840805	0.806419	1.44449	-0.840954
A_21_P0006821	2.1e-06	1.25227	1.53058	-0.289529	0.000819567	0.787805	1.46062	-0.890674
A_21_P0006839	0.000291871	1.22626	1.44109	-0.232895	0.000178643	0.782839	1.42304	-0.862189
A_21_P0006848	5.44e-06	1.2439	1.5379	-0.306094	0.00160445	0.76703	1.41165	-0.880027
A_21_P0006870	0.000602168	217.382	307.061	-0.49829	0.000145888	93.4538	305.717	-1.70987
A_19_P00801821	0.00120903	1623.96	4703.66	-1.53427	0.0030746	669.762	4769.51	-2.83212
A_21_P0006875	6.99e-07	1.18275	1.42931	-0.273173	1.33e-07	0.744361	1.37977	-0.890348
A_21_P0006876	0.00163414	1.93263	8.26528	-2.0965	6.33e-06	0.893887	4.62185	-2.37031
A_21_P0006896	0.00650162	1.36265	1.64916	-0.275315	2.48e-06	0.827199	1.5193	-0.877097
A_19_P00802027	0.000456026	35338	88325.3	-1.32161	0.000403917	16535.8	84894.3	-2.36007
A_21_P0006956	0.00345217	1.23271	1.43721	-0.22143	0.000441391	0.782818	1.41677	-0.85586
A_21_P0006962	0.00140135	1.32876	1.53283	-0.206121	8.27e-05	0.835186	1.51465	-0.858813
A_19_P00316326	0.000143976	472.44	1210.32	-1.35718	0.000474782	167.239	1194.03	-2.83586
A_21_P0007024	0.00242113	1.22306	1.47066	-0.265963	2.13e-09	0.769381	1.41437	-0.87839
A_21_P0007047	4.81e-06	1.22261	1.47566	-0.271397	3.08e-06	0.77057	1.429	-0.891009
A_21_P0007061	8.77e-06	1.2316	1.45562	-0.241103	7.09e-05	0.783707	1.43448	-0.872137
A_21_P0007091	5.27e-07	1.19668	1.44195	-0.268984	3.93e-05	0.756642	1.40137	-0.889156
A_21_P0007092	0.0093821	36.3718	94.9219	-1.38392	0.00679305	10.0638	73.9356	-2.87709
A_21_P0007094	0.00250249	1.27114	1.55715	-0.292789	0.000428811	0.794223	1.44609	-0.864545
A_21_P0007156	5.82e-06	1.25727	1.56846	-0.319061	0.0023914	0.771684	1.42029	-0.880103
A_21_P0007161	4.29e-05	1.26079	1.55371	-0.301387	0.00034835	0.793455	1.44638	-0.866226
A_21_P0007200	0.000180785	1.2018	1.42668	-0.247463	0.000116097	0.763412	1.39738	-0.872193
A_21_P0007211	0.00466405	1.22052	1.4527	-0.251242	0.00759505	0.772141	1.48126	-0.93989
A_21_P0007221	0.00453957	48.3384	361.891	-2.90431	0.00690299	13.6507	308.954	-4.50035
A_21_P0007223	0.00491747	53.3279	424.568	-2.99303	0.00191658	13.9122	363.101	-4.70594
A_21_P0007227	3.35e-05	1.278	1.59945	-0.323694	0.00255937	0.780796	1.4365	-0.879542
A_21_P0007238	0.00420837	1.34848	1.73544	-0.363969	0.00184795	0.822094	1.49681	-0.864516
A_21_P0007247	0.00790681	192.277	431.523	-1.16625	0.00570564	84.3702	496.631	-2.55737
A_21_P0007250	0.00123791	259.118	537.263	-1.05202	0.00156619	120.763	620.668	-2.36165
A_21_P0007261	0.00194617	1.31142	1.51085	-0.204226	8.29e-05	0.831546	1.49814	-0.849305
A_21_P0007315	1.12e-06	1.19637	1.44162	-0.269028	2.7e-08	0.751553	1.38661	-0.883615
A_21_P0007318	0.00332646	6.36974	20.7995	-1.70725	0.00446462	1.28794	15.1054	-3.55192
A_19_P00803226	0.00663215	466.932	1024.99	-1.13433	0.00335864	174.345	964.111	-2.46725
A_21_P0007337	0.00128967	1.22368	1.43403	-0.228849	0.000293557	0.780106	1.41419	-0.858229
A_21_P0007343	0.000217	1.2211	1.43803	-0.235921	0.000173945	0.779652	1.41832	-0.863284
A_21_P0007345	0.00248405	2.57588	10.9121	-2.08279	0.00545218	2.08559	6.84901	-1.71544
A_21_P0007346	1.02e-05	1.18983	1.42915	-0.264407	7.01e-06	0.750455	1.38489	-0.883931
A_19_P00316349	0.000732949	1.31352	1.6077	-0.291558	1.6e-06	0.815814	1.50438	-0.882852
A_21_P0007378	2.55e-06	1.21192	1.47828	-0.286624	0.000333676	0.753465	1.40279	-0.896688
A_21_P0007400	0.00360595	9.04385	32.2734	-1.83534	0.00238915	2.00071	23.3176	-3.54284
A_21_P0007418	7.56e-06	1.22379	1.50069	-0.294262	0.000666978	0.756423	1.40887	-0.897277
A_21_P0007429	0.00850476	493.475	1727.83	-1.80791	0.00155173	419.365	3675.51	-3.13167
A_21_P0007435	0.00158105	298.037	470.018	-0.657224	0.00137373	107.88	291.693	-1.43502
A_21_P0007474	7.27e-08	1.19725	1.44694	-0.273282	8.03e-06	0.750647	1.3865	-0.885238
A_21_P0007491	0.00808123	1.36251	1.55441	-0.190102	0.000733622	0.851402	1.55176	-0.865988
A_21_P0007522	0.0061118	56.3952	139.157	-1.30307	0.00290877	5.03138	41.2105	-3.03399
A_21_P0007534	0.00693347	1.24971	1.44109	-0.205562	0.000754902	0.79541	1.43122	-0.847475
A_21_P0007535	0.00257249	1.33501	1.5349	-0.201289	9.79e-05	0.839609	1.51835	-0.854712
A_21_P0007568	1.92e-05	1.28329	1.51323	-0.237785	2.54e-05	0.806714	1.48481	-0.880149
A_21_P0007583	0.000167885	1.22189	1.43972	-0.236673	0.000161243	0.780054	1.41985	-0.864093
A_21_P0007603	9.7e-05	1.2129	1.4526	-0.260185	1.11e-08	0.761215	1.3969	-0.875849
A_21_P0007621	5.66e-05	1.33098	1.65828	-0.317202	5.23e-06	0.827138	1.51586	-0.873941
A_21_P0007625	0.000801108	1.292	1.60856	-0.316158	0.00210546	0.786359	1.44885	-0.881644
A_21_P0007638	0.00337109	106.458	244.419	-1.19907	0.0025281	22.1586	198.184	-3.1609
A_21_P0007645	1.85e-07	1.21101	1.46127	-0.271007	0.00690545	0.764534	1.47943	-0.952388
A_21_P0007657	0.00374189	16.0282	32.9431	-1.03936	0.00209943	3.00055	26.424	-3.13855
A_21_P0007680	0.00108087	1.25816	1.50242	-0.255967	6.28e-05	0.792189	1.4411	-0.863259
A_21_P0007685	9.84e-07	1.22653	1.45364	-0.24508	0.00556867	0.780076	1.50099	-0.944225
A_21_P0007691	0.00168349	1.27242	1.52603	-0.26221	0.000101488	0.78186	1.43036	-0.871396
A_21_P0007699	4.01e-07	1.19912	1.46421	-0.288145	0.000313856	0.746533	1.39133	-0.898188
A_19_P00805218	0.00265	19.657	83.7476	-2.09101	0.00497895	16.8321	140.198	-3.05818
A_21_P0007726	4.73e-07	1.22282	1.50491	-0.299464	0.00102834	0.755332	1.40334	-0.893679
A_21_P0007729	0.000847269	1.31467	1.70047	-0.37123	0.00017694	0.825887	1.49781	-0.858834
A_21_P0007732	0.00077491	1.32248	1.53005	-0.210337	7.13e-05	0.831559	1.51077	-0.861395
A_21_P0007738	0.00067325	1.27315	1.61215	-0.34058	0.00382214	0.780818	1.4602	-0.903108
A_21_P0007746	0.0033541	1.21632	1.44731	-0.250849	4.56e-05	0.769713	1.40966	-0.872957
A_21_P0007751	6.48e-06	1.18101	1.42079	-0.266679	2.63e-05	0.74733	1.38646	-0.891587
A_21_P0007752	2.98e-06	1.19443	1.4561	-0.285786	0.000265115	0.745107	1.38371	-0.893021
A_21_P0007759	1.18e-05	1.25232	1.50729	-0.267349	1.44e-06	0.785627	1.45732	-0.891406
A_21_P0007761	0.000662463	304.896	565.766	-0.891888	0.00246711	200.49	613.068	-1.61251
A_21_P0007763	0.00264107	1711.78	4350.22	-1.3456	0.00565931	1185.86	4911.69	-2.05028
A_19_P00805291	0.000977022	7829.43	21344.8	-1.4469	0.000295726	4734.41	21682.5	-2.19527
A_21_P0007765	8.88e-06	1.27896	1.58337	-0.308023	2.22e-05	0.801288	1.46998	-0.875405
A_21_P0007783	0.0038354	1.21877	1.45745	-0.258018	7.05e-07	0.769404	1.41128	-0.875186
A_21_P0007787	2.14e-05	1.29167	1.57428	-0.285454	0.000564477	0.78645	1.45722	-0.889792
A_21_P0007795	2.33e-07	1.20846	1.45739	-0.270215	1.31e-05	0.763203	1.41329	-0.888923
A_21_P0007803	0.00354476	3.62777	23.798	-2.71368	0.00133883	1.42284	14.3437	-3.33357
A_21_P0007814	0.000156244	91.24	341.172	-1.90276	0.00133968	45.6233	336.974	-2.8848
A_21_P0007829	0.0077894	7.12094	19.5534	-1.45728	8.06e-06	3.76996	22.2191	-2.55918
A_21_P0007852	0.000406401	1.32127	1.67063	-0.338463	0.00243955	0.804927	1.47163	-0.870481
A_21_P0007858	0.00217579	1.24304	1.44481	-0.217005	0.000286052	0.79393	1.43349	-0.852453
A_21_P0007863	0.000184983	1.35041	1.65004	-0.289097	0.00588983	0.876043	1.50053	-0.776397
A_21_P0007877	0.000349954	1.29895	1.57078	-0.274137	4.7e-07	0.808468	1.49607	-0.887911
A_21_P0007928	0.0015346	25.3009	66.9541	-1.40398	0.00577208	8.49048	47.3601	-2.47975
A_19_P00806071	3.45e-05	1.25505	1.47578	-0.233733	3.5e-05	0.796497	1.45685	-0.871109
A_21_P0007940	0.000785439	1.37521	1.67855	-0.287562	6.64e-06	0.8443	1.55237	-0.878643
A_19_P00806158	0.00867113	3204.38	4630.94	-0.531258	0.000210845	1939.02	4899.7	-1.33737
A_21_P0007963	3.35e-06	1.2266	1.47831	-0.269284	5.51e-06	0.772918	1.4338	-0.891461
A_21_P0007969	0.00340875	10.6437	141.11	-3.72874	0.000420559	3.86697	141.732	-5.19582
A_21_P0007974	2.82e-06	1.22113	1.46976	-0.267367	1.4e-05	0.770471	1.42886	-0.891056
A_21_P0007978	2.52e-07	1.19189	1.43659	-0.269401	4.53e-09	0.749282	1.38427	-0.885542
A_21_P0007993	1.19e-06	1.24654	1.51743	-0.283707	4.13e-05	0.785496	1.43857	-0.872955
A_21_P0007998	5.78e-07	1.22165	1.50085	-0.296953	0.00102314	0.755791	1.39997	-0.889337
A_21_P0008016	1.46e-06	1.24714	1.52001	-0.285466	1.04e-05	0.784981	1.44125	-0.876597
A_21_P0008025	0.00543022	1.26869	1.54109	-0.280607	0.000620289	0.797349	1.44189	-0.854679
A_21_P0008035	2.68e-05	1.19425	1.43869	-0.268659	2.5e-05	0.755064	1.39771	-0.888392
A_21_P0008065	0.000652761	1.35265	1.56956	-0.214569	9.15e-05	0.836961	1.53934	-0.879078
A_21_P0008069	4.75e-05	1.18301	1.4267	-0.270221	6.53e-06	0.746785	1.38539	-0.891525
A_21_P0008071	7.11e-05	1.21183	1.43389	-0.242753	0.000148726	0.772464	1.41088	-0.869056
A_21_P0008073	0.000191278	1.31223	1.68749	-0.362862	0.00351841	0.803324	1.46057	-0.862478
A_21_P0008100	1.56e-06	1.24979	1.53202	-0.293741	0.000785741	0.767743	1.42526	-0.892534
A_21_P0008102	1.36e-06	1.19248	1.43657	-0.268659	4.58e-05	0.75415	1.39732	-0.889739
A_21_P0008106	0.000816547	1.33	1.61113	-0.27664	1.99e-06	0.822768	1.52035	-0.885846
A_21_P0008115	1.2e-07	1.21379	1.46532	-0.271701	1.17e-06	0.765956	1.41648	-0.886978
A_19_P00806911	0.00282276	236.099	489.845	-1.05293	0.00133353	62.475	482.422	-2.94895
A_21_P0008143	0.00303344	1.35264	1.5543	-0.20048	0.00015833	0.843493	1.53683	-0.865507
A_19_P00807046	0.0029494	317.715	582.999	-0.875758	0.000482667	121.817	388.819	-1.67438
A_21_P0008159	8.96e-06	1.20968	1.47107	-0.282234	0.000314942	0.753703	1.39342	-0.886559
A_19_P00807053	0.00242241	353.518	954.475	-1.43292	1.31e-05	149.919	833.934	-2.47575
A_21_P0008176	0.00356313	1.25957	1.45463	-0.20772	0.000288879	0.8054	1.44842	-0.846705
A_21_P0008193	0.000138819	1.20501	1.44228	-0.259306	0.000394838	0.773663	1.39255	-0.847953
A_21_P0008220	0.00365675	10.8825	29.4777	-1.43761	0.000178368	1.62349	17.7666	-3.452
A_21_P0008237	2.49e-08	1.17937	1.42499	-0.272938	1.1e-05	0.744193	1.3823	-0.893317
A_21_P0008266	0.00125583	8.42458	33.2714	-1.9816	0.000384183	2.6797	22.1478	-3.04702
A_21_P0008271	0.00730435	4.37026	11.9967	-1.45684	0.00732579	0.942917	7.88469	-3.06385
A_21_P0008276	0.00663899	3.77534	17.8464	-2.24096	0.00411835	1.78564	16.378	-3.19724
A_21_P0008315	0.00217729	1.2381	1.44117	-0.219108	0.000321321	0.790109	1.42807	-0.853939
A_21_P0008317	7.81e-06	1.27485	1.56583	-0.296601	0.000969435	0.778441	1.44265	-0.890064
A_21_P0008337	2.58e-06	1.2367	1.52598	-0.303237	0.0014546	0.763287	1.40792	-0.883267
A_19_P00316454	0.000108394	1.21703	1.43666	-0.239354	0.0001576	0.776649	1.41531	-0.865778
A_21_P0008351	0.00256401	1.25433	1.45338	-0.212498	0.000228796	0.801657	1.44507	-0.850079
A_21_P0008373	7.92e-07	1.21246	1.48004	-0.287693	0.000373347	0.753279	1.40285	-0.897107
A_21_P0008376	0.00241993	1.20701	1.4468	-0.261422	9.52e-07	0.761466	1.40138	-0.879994
A_21_P0008391	0.000512981	1.2078	1.46401	-0.277544	7.62e-05	0.755615	1.40157	-0.89132
A_21_P0008399	0.00400905	22.9488	54.4588	-1.24674	0.00550294	5.26277	34.0381	-2.69326
A_21_P0008404	0.000134186	286.303	816.987	-1.51277	0.00108874	27.6749	443.382	-4.0019
A_21_P0008413	3.23e-06	1.25598	1.53942	-0.293576	0.00103077	0.790345	1.45914	-0.88456
A_21_P0008417	0.000319145	1.18945	1.43794	-0.273702	4.53e-09	0.747626	1.38718	-0.891765
A_21_P0008430	8.41e-06	1.24561	1.50613	-0.273991	1.16e-07	0.782111	1.44908	-0.889688
A_19_P00808348	0.000117958	338.271	854.588	-1.33705	7.32e-05	113.19	850.124	-2.90893
A_21_P0008444	1.3e-05	1.27253	1.5152	-0.2518	0.00165167	0.798137	1.52857	-0.937471
A_21_P0008450	7.86e-05	13.5053	33.3401	-1.30373	0.00268028	4.17588	15.4585	-1.88825
A_21_P0008460	3.65e-07	1.22338	1.46638	-0.261388	1.54e-07	0.773102	1.44614	-0.903482
A_21_P0008461	0.00386508	10.3971	38.0058	-1.87004	0.00238544	2.65929	26.4788	-3.31573
A_21_P0008465	1.11e-07	1.2149	1.48489	-0.289528	0.000449237	0.753687	1.40395	-0.897453
A_19_P00808453	0.00703673	10750.9	28945	-1.42886	0.000272351	6131.7	27408.3	-2.16025
A_21_P0008468	0.00695043	5.17187	16.3781	-1.66301	0.00907854	1.63799	8.76759	-2.42026
A_19_P00808586	0.00678602	1.35345	1.60608	-0.246903	2.44e-06	0.818738	1.504	-0.877331
A_21_P0008536	0.000159325	1.18396	1.42917	-0.271549	0.0057121	0.746262	1.43236	-0.94064
A_21_P0008540	0.00259648	32.2565	70.7605	-1.13335	0.000354299	19.3113	93.0901	-2.26919
A_21_P0008567	0.00174152	6.51792	26.3287	-2.01415	0.000110376	3.83877	17.6721	-2.20276
A_21_P0008570	0.00827695	294.56	1060.97	-1.84876	0.00494905	67.2727	1015.44	-3.91594
A_21_P0008598	5.73e-05	1.18375	1.43196	-0.27463	6.83e-08	0.74475	1.38324	-0.893227
A_19_P00808883	7.59e-08	1.1963	1.4338	-0.261268	9.12e-05	0.7585	1.40148	-0.885733
A_21_P0008609	0.00017692	1.19766	1.43807	-0.263907	1.3e-05	0.75726	1.39728	-0.883759
A_21_P0008610	1.94e-05	1.27872	1.53827	-0.2666	1.08e-06	0.799096	1.48149	-0.890607
A_21_P0008617	0.00983897	8.70034	17.0284	-0.968798	0.00201664	1.82378	13.245	-2.86045
A_21_P0008618	1.03e-06	1.18495	1.42209	-0.263195	0.000108997	0.75077	1.38836	-0.886943
A_21_P0008626	0.00763116	291.252	513.054	-0.816844	0.00411326	255.348	621.374	-1.283
A_21_P0008630	0.000139779	1.28488	1.49698	-0.220418	5.24e-05	0.81391	1.48049	-0.863128
A_21_P0008631	6.47e-06	1.24835	1.48841	-0.253748	1.21e-05	0.786325	1.45448	-0.887303
A_21_P0008634	0.00142506	1.23551	1.46057	-0.241424	6.25e-06	0.774722	1.41191	-0.865899
A_21_P0008645	0.00326976	1.3554	1.61638	-0.254039	5.42e-05	0.816671	1.50537	-0.882288
A_21_P0008654	0.00079371	167.812	697.686	-2.05573	0.00800419	112.552	479.611	-2.09127
A_21_P0008663	0.00786338	258.439	476.841	-0.883686	0.00374539	104.2	269.017	-1.36833
A_21_P0008676	2.36e-08	1.18091	1.4321	-0.278225	7.06e-06	0.741861	1.37927	-0.894682
A_21_P0008678	0.00288831	13.4494	39.4431	-1.55223	0.00546538	1.62397	22.0148	-3.76087
A_21_P0008681	0.00114152	1.24197	1.4699	-0.243084	3.88e-06	0.775901	1.41543	-0.867293
A_21_P0008705	0.00401688	11.5534	26.8371	-1.21592	0.000530562	4.02463	25.5757	-2.66785
A_21_P0008707	0.00953688	2.27136	9.39731	-2.04869	0.00396981	0.909779	7.92595	-3.123
A_21_P0008713	4.84e-05	1.21078	1.45254	-0.262644	1.07e-05	0.765193	1.40766	-0.879405
A_21_P0008729	0.00883904	2.45141	8.87212	-1.85567	0.00660998	0.892645	5.42189	-2.60264
A_21_P0008734	3.71e-05	1.29044	1.52484	-0.240792	0.00062338	0.858572	1.54378	-0.84646
A_21_P0008737	0.000179202	1.18488	1.43053	-0.271818	1.72e-05	0.756272	1.385	-0.872905
A_21_P0008787	0.00208728	4.65336	12.5407	-1.43027	0.00896863	0.756576	10.4265	-3.78462
A_19_P00809558	0.00828132	6287.56	12704.7	-1.01479	1.07e-05	3667.56	14442.9	-1.97747
A_21_P0008791	0.00810003	19.3364	44.6709	-1.20802	0.000164804	6.81373	46.1813	-2.76079
A_19_P00809682	0.00609672	3540.93	9332.63	-1.39816	0.00605199	1893.8	7579.44	-2.00081
A_21_P0008807	0.00989167	63.7613	103.531	-0.699305	0.00482764	16.3862	79.4922	-2.27833
A_21_P0008871	0.0076152	76.2916	138.383	-0.859076	0.00578902	25.6639	189.999	-2.88818
A_21_P0008881	3.72e-07	1.21454	1.46621	-0.271681	2.52e-06	0.766287	1.41883	-0.888744
A_21_P0008892	5.04e-08	1.18282	1.42338	-0.267083	9.88e-05	0.748962	1.3884	-0.890455
A_19_P00810009	0.00258983	1.3233	1.58442	-0.259823	4.18e-05	0.805303	1.4828	-0.88072
A_21_P0008898	9.13e-06	1.21609	1.46103	-0.264733	8.18e-06	0.76126	1.39843	-0.877344
A_21_P0008936	0.00271828	10.8561	41.387	-1.93068	0.00901219	3.3783	31.1345	-3.20415
A_21_P0008937	0.000277114	1.2456	1.49002	-0.258492	1.53e-05	0.786371	1.43376	-0.866519
A_21_P0008947	0.00134421	1.31389	1.59667	-0.281223	2.34e-06	0.815361	1.50659	-0.885776
A_19_P00810229	0.000127313	1.30966	1.65052	-0.333729	4.73e-05	0.818167	1.495	-0.869678
A_19_P00810361	0.00964838	997.638	1350.57	-0.436978	0.000606914	661.341	2095.38	-1.66375
A_21_P0009022	0.00200157	7.39925	19.0526	-1.36453	0.00564982	2.54801	10.4615	-2.03765
A_19_P00810523	1.99e-05	1021.8	3195.91	-1.64511	7.55e-05	587.63	2986.73	-2.34559
A_21_P0009024	0.00598003	1.29517	1.4494	-0.162308	5e-07	0.815771	1.47828	-0.857684
A_21_P0009026	4.22e-05	1.2836	1.61119	-0.327935	0.000618459	0.829027	1.4399	-0.796476
A_21_P0009028	0.000455015	1.33019	1.54276	-0.213883	7.13e-05	0.831561	1.5188	-0.869033
A_21_P0009029	2.91e-06	1.23994	1.53492	-0.307896	0.00166565	0.763813	1.41052	-0.884936
A_21_P0009035	9.15e-08	1.20106	1.43305	-0.254774	0.000602954	0.762955	1.41374	-0.889852
A_21_P0009040	0.000244548	1.27953	1.48913	-0.218859	5.89e-05	0.812627	1.47483	-0.859887
A_21_P0009045	0.00637609	1.28307	1.50741	-0.23248	0.000116549	0.788427	1.4391	-0.868114
A_19_P00810751	0.00257919	36.064	104.429	-1.53389	0.000273168	12.8217	66.4588	-2.37387
A_21_P0009075	0.00324397	29.1819	78.5767	-1.42903	0.00846429	21.1848	53.1343	-1.32662
A_21_P0009098	0.00741753	2.20257	8.42966	-1.93629	0.00546865	1.19979	5.06336	-2.07732
A_21_P0009101	0.000581248	1.32317	1.58718	-0.262461	1.33e-06	0.819395	1.51669	-0.888294
A_21_P0009105	1.82e-06	1.20402	1.4714	-0.289334	0.000498884	0.748832	1.39013	-0.892501
A_21_P0009107	0.00182801	1.34601	1.55162	-0.20508	0.000103089	0.840016	1.53018	-0.865213
A_19_P00811038	0.00391557	37.0569	140.217	-1.91984	0.0034037	12.3713	111.117	-3.16701
A_21_P0009130	0.00123987	38.1881	86.4795	-1.17924	0.00341613	11.9245	58.4647	-2.29363
A_19_P00811048	0.005615	82.0109	422.516	-2.36512	0.00474314	33.9068	358.343	-3.40169
A_21_P0009142	1.41e-06	1.20833	1.47657	-0.28923	0.000572114	0.750984	1.39222	-0.890531
A_19_P00811196	0.0062105	386.834	1193	-1.6248	0.00463995	318.209	1343.12	-2.07755
A_21_P0009173	0.000179096	1.25378	1.46873	-0.228284	0.00499883	0.798055	1.52946	-0.938466
A_19_P00316544	0.00115363	1.25078	1.50967	-0.271409	5.46e-05	0.776942	1.43188	-0.882035
A_21_P0009219	3.39e-05	1.28483	1.48671	-0.210553	0.000160272	0.822696	1.47315	-0.840476
A_21_P0009230	0.00523078	1.28508	1.55927	-0.279012	6.31e-06	0.794973	1.46093	-0.877905
A_21_P0009253	5.16e-05	1.2656	1.58812	-0.327492	0.000927374	0.825034	1.42374	-0.787164
A_21_P0009284	0.000654931	1.21441	1.46885	-0.274429	0.000273562	0.750097	1.39712	-0.897305
A_21_P0009291	0.00512424	1.22585	1.45182	-0.244082	9.28e-05	0.776385	1.41766	-0.868665
A_21_P0009310	1.71e-05	1.24956	1.54312	-0.304425	0.00145508	0.77031	1.41485	-0.877142
A_19_P00811828	8.01e-06	1.18025	1.42343	-0.270278	5.29e-05	0.7463	1.38523	-0.892296
A_21_P0009318	0.00119846	1.22533	1.43501	-0.227896	0.000290477	0.781696	1.41664	-0.857792
A_19_P00811843	0.0013734	32.6036	65.7585	-1.01215	0.000184562	11.11	53.882	-2.27794
A_21_P0009328	0.000113261	1.28424	1.60782	-0.324192	0.00254668	0.783573	1.44142	-0.879354
A_21_P0009389	0.000188808	53.7297	32.1209	0.742208	0.0076339	9.63661	22.1888	-1.20324
A_21_P0009432	5.75e-06	1.1898	1.44318	-0.278536	3.54e-05	0.745368	1.38142	-0.890123
A_21_P0009448	1.02e-06	1.22415	1.47663	-0.270529	0.00402431	0.763378	1.45099	-0.926566
A_21_P0009449	0.000767136	1.25689	1.5028	-0.257799	5.74e-05	0.791686	1.44031	-0.863376
A_21_P0009451	0.00380405	1.25536	1.47118	-0.228869	0.000145465	0.782577	1.42485	-0.864501
A_21_P0009454	0.000811469	1.30776	1.63726	-0.32419	0.00340273	0.795326	1.49274	-0.908349
A_19_P00812554	0.00564475	28.5531	57.2052	-1.0025	0.00329418	6.36579	38.0134	-2.5781
A_19_P00812587	0.000212207	12115.1	26750.6	-1.14276	0.00383126	7945.61	31103.5	-1.96885
A_21_P0009499	1.44e-07	1.2007	1.44459	-0.26678	1.14e-05	0.759138	1.40125	-0.884279
A_21_P0009505	0.00745029	1.2313	1.45699	-0.242801	6.3e-05	0.778719	1.42152	-0.868259
A_21_P0009519	8.05e-07	1.22666	1.49173	-0.282251	0.000461923	0.761997	1.40344	-0.881112
A_21_P0009529	0.00696152	1.28726	1.51532	-0.235315	0.000102309	0.789337	1.44141	-0.86877
A_21_P0009533	0.00592374	53.1525	123.731	-1.219	0.00319035	20.4421	101.693	-2.31461
A_21_P0009538	8.09e-05	1.2482	1.49586	-0.261124	6.4e-05	0.774484	1.4163	-0.870822
A_21_P0009544	0.00102602	25.563	65.9971	-1.36835	0.00010327	11.4126	46.9231	-2.03967
A_21_P0009546	1.37e-06	1.23293	1.52243	-0.30429	0.00136738	0.759908	1.40828	-0.890035
A_21_P0009559	2.87e-08	1.1889	1.4316	-0.267999	7.18e-05	0.752344	1.39461	-0.890402
A_19_P00812911	0.00932337	109.003	189.21	-0.795619	0.00821459	29.7126	176.701	-2.57216
A_21_P0009568	0.00441311	1.26324	1.55866	-0.303184	0.00075596	0.79594	1.43901	-0.854343
A_21_P0009570	9.86e-05	1.26437	1.47851	-0.225722	4.87e-05	0.804086	1.46313	-0.863637
A_21_P0009572	0.00173724	1.33947	1.69969	-0.343614	0.00192609	0.815185	1.48856	-0.868722
A_21_P0009592	1.91e-05	1.26792	1.59157	-0.32798	0.00295217	0.777196	1.42546	-0.875075
A_21_P0009595	0.00595335	238.947	690.505	-1.53096	0.00137086	106.366	657.51	-2.62798
A_21_P0009624	3.41e-07	1.21253	1.48534	-0.292776	0.000750726	0.752042	1.39495	-0.891331
A_21_P0009649	0.00160056	1.23525	1.44084	-0.222112	0.000285222	0.788355	1.42656	-0.855626
A_21_P0009671	4.52e-08	1.19563	1.43414	-0.262407	8.91e-05	0.75792	1.40112	-0.886468
A_21_P0009688	0.00305145	1.25037	1.50115	-0.263714	3e-06	0.780001	1.43228	-0.876768
A_21_P0009707	3.77e-06	1.26156	1.54411	-0.291563	0.000693254	0.773551	1.43448	-0.89096
A_21_P0009710	1.96e-06	1.18287	1.43548	-0.279233	2.13e-05	0.742243	1.37825	-0.89287
A_21_P0009731	0.001657	13.9523	43.9989	-1.65696	0.0019587	5.24565	38.0107	-2.85721
A_21_P0009735	0.00652595	61.6666	182.401	-1.56455	0.00157709	15.6294	134.372	-3.1039
A_21_P0009767	0.000200799	1.1905	1.43165	-0.266116	5.39e-06	0.764425	1.39128	-0.863971
A_21_P0009805	0.00220518	9.46946	42.0922	-2.1522	0.00761715	2.32822	22.6946	-3.28505
A_21_P0009859	0.0011167	1.19725	1.4378	-0.264144	2.61e-06	0.745743	1.3812	-0.889167
A_21_P0000013	0.00407596	87.3511	646.166	-2.88701	0.00352163	41.3985	492.119	-3.57136
A_21_P0009874	2.71e-06	1.20176	1.45695	-0.277794	0.000102542	0.751311	1.38893	-0.886493
A_21_P0009877	0.000113022	1.35788	1.62779	-0.261561	2.22e-06	0.834746	1.54287	-0.886207
A_21_P0009884	0.000222269	1.36651	1.67145	-0.290605	7.53e-06	0.841621	1.54688	-0.878114
A_21_P0009895	0.00933223	4.70455	15.0449	-1.67714	0.000461825	2.50326	16.0201	-2.678
A_21_P0000016	0.000413185	1.31847	1.70979	-0.374958	0.00343751	0.808	1.46746	-0.860892
A_21_P0009912	0.00852916	1.34242	1.59286	-0.246787	1.86e-07	0.816741	1.49612	-0.873278
A_21_P0009914	0.00541013	1.26389	1.61549	-0.354105	0.0014273	0.799246	1.44083	-0.850191
A_21_P0009935	0.00274484	1.25761	1.47982	-0.23474	6.54e-05	0.781703	1.42538	-0.866656
A_21_P0009946	8.32e-06	1.22732	1.47612	-0.266291	2.95e-06	0.775352	1.42208	-0.875084
A_21_P0000019	0.00502854	2.05987	37.0506	-4.16887	0.00807395	2.63825	56.1533	-4.41172
A_21_P0009957	1.01e-05	1.26864	1.49735	-0.239127	2.2e-05	0.800317	1.47198	-0.87911
A_21_P0000020	0.000217606	189.506	700.512	-1.88616	0.00275209	100.873	846.357	-3.06873
A_21_P0009969	0.00419578	7.14281	20.127	-1.49457	0.000444697	1.38356	13.9231	-3.33102
A_21_P0009983	0.0026327	1.30754	1.54407	-0.239886	4.77e-06	0.806523	1.52022	-0.914489
A_21_P0009993	0.00307322	175.046	572.646	-1.70991	0.00129062	169.77	748.296	-2.14003
A_21_P0009994	0.000308263	1.2402	1.50427	-0.278489	0.000158924	0.770569	1.42403	-0.885983
A_21_P0010001	0.000232224	1.22999	1.47269	-0.25981	8.3e-06	0.777648	1.42303	-0.871779
A_21_P0000026	0.00808273	1169.2	2079.65	-0.83082	0.00838892	493.837	1828.21	-1.88833
A_21_P0010035	0.000200701	1.36859	1.66326	-0.281323	7.25e-06	0.841553	1.54916	-0.880356
A_21_P0010037	0.000331346	1.2942	1.65812	-0.357491	0.00348259	0.792926	1.44484	-0.865651
A_21_P0010041	2.09e-07	1.18382	1.42232	-0.264796	0.000111566	0.749859	1.38809	-0.888405
A_21_P0010051	0.00706001	16.5728	46.8776	-1.50008	0.00940389	6.38012	35.6239	-2.48119
A_19_P00316625	0.0018026	283.78	173.007	0.713944	0.00846524	59.0006	165.723	-1.48998
A_21_P0010078	0.000133961	1.30355	1.54979	-0.249633	1.03e-05	0.81174	1.50201	-0.8878
A_21_P0010079	0.00498877	14.9431	31.2237	-1.06316	0.00593584	4.5843	22.8363	-2.31655
A_21_P0010082	3.78e-09	1.18435	1.42565	-0.267524	8.72e-05	0.749673	1.39024	-0.891002
A_21_P0010087	7.73e-07	1.23147	1.49621	-0.280931	0.000444997	0.764757	1.4064	-0.878933
A_21_P0010090	0.0013723	1.30854	1.62482	-0.312326	0.00174427	0.794265	1.46316	-0.88139
A_21_P0010092	0.00284245	2.89042	12.2712	-2.08593	0.00903483	1.40223	7.66389	-2.45035
A_21_P0000034	0.0086609	362.939	696.651	-0.940707	0.00517635	222.578	927.868	-2.05961
A_21_P0010137	0.0099545	4.44119	19.6674	-2.14679	0.00454694	2.87546	12.3764	-2.10573
A_21_P0010142	1.11e-05	1.2523	1.52888	-0.2879	0.000768879	0.77305	1.41712	-0.874327
A_21_P0000039	0.00171229	167.019	452.312	-1.43731	0.0050284	106.434	459.471	-2.11002
A_21_P0010192	0.00409962	1.26536	1.60225	-0.340551	0.000960726	0.799102	1.44577	-0.855383
A_21_P0010215	0.00257389	12.0347	35.6968	-1.56859	0.000115592	5.66711	26.7812	-2.24053
A_21_P0010223	0.00141509	1.27194	1.60953	-0.339603	0.00257201	0.780273	1.42717	-0.871103
A_21_P0010227	8.33e-06	1.28536	1.59123	-0.307965	0.0033062	0.85024	1.47675	-0.796489
A_21_P0010233	0.00715468	1.42445	1.76603	-0.310106	0.00132294	0.844823	1.55065	-0.876147
A_21_P0010247	8.15e-06	1.26779	1.55286	-0.292616	6.58e-08	0.79418	1.46425	-0.882624
A_21_P0010267	0.000968858	3525.68	12275.5	-1.79981	0.00109465	2519.62	10326.1	-2.03502
A_21_P0010270	0.000437774	1.30787	1.56638	-0.260216	1.98e-06	0.812512	1.50462	-0.888934
A_21_P0010305	0.000368035	1.29229	1.56993	-0.280768	7.72e-07	0.805549	1.49211	-0.889305
A_21_P0010315	0.00961216	13.6583	39.3694	-1.5273	0.000524409	7.23014	29.4468	-2.02602
A_21_P0010322	0.0073354	58.8701	134.994	-1.19729	0.00560904	12.0865	186.628	-3.9487
A_21_P0000054	0.0070544	1677.78	3286.64	-0.970063	0.000297957	694.108	4285.91	-2.62637
A_21_P0010391	3.75e-07	1.21251	1.48477	-0.292243	0.000736891	0.752147	1.3948	-0.890969
A_21_P0010395	0.00385063	1.2812	1.54354	-0.268748	4.2e-05	0.78402	1.43545	-0.872542
A_21_P0000056	0.00685345	96.9863	226.131	-1.22131	0.00336386	98.4115	276.175	-1.48869
A_21_P0010422	9.47e-05	1.23075	1.50932	-0.294357	0.00558231	0.828611	1.43174	-0.789002
A_21_P0010454	0.00261599	4.73659	30.9552	-2.70826	0.00855425	2.69895	19.3144	-2.83921
A_21_P0010466	8.1e-05	1.34544	1.64755	-0.292248	5.09e-06	0.831432	1.53008	-0.879934
A_21_P0010477	0.00761634	42.522	108.48	-1.35115	0.00246189	16.7344	72.7208	-2.11955
A_21_P0010481	0.00307388	1.26438	1.48888	-0.23579	6.78e-05	0.7829	1.42848	-0.86758
A_21_P0010482	0.000705042	1.2442	1.4841	-0.254371	0.00010439	0.7858	1.45241	-0.886213
A_21_P0010491	0.00269056	1197.76	4070.41	-1.76483	0.00322456	730.857	3702.04	-2.34066
A_21_P0010493	0.00919271	74.6722	395.266	-2.40418	0.00903489	20.7098	208.295	-3.33025
A_21_P0010495	8.41e-06	1.24568	1.50753	-0.275255	5.36e-08	0.782217	1.44871	-0.889127
A_21_P0010513	7.57e-07	1.22067	1.47571	-0.273744	1.55e-07	0.769438	1.42366	-0.887725
A_21_P0010514	0.00201926	132.863	257.602	-0.955202	0.00387805	32.7788	150.347	-2.19746
A_21_P0000067	0.00773525	1.3126	1.5669	-0.255489	9.19e-06	0.814789	1.47597	-0.857166
A_21_P0010525	0.00208768	17508.4	34145	-0.963625	0.00292857	11936.5	43138.1	-1.85358
A_21_P0010533	1.37e-07	1.20782	1.45692	-0.27052	8.51e-06	0.762863	1.41181	-0.888051
A_21_P0010538	1.63e-06	1.23332	1.52309	-0.304457	0.00141413	0.76034	1.40778	-0.888701
A_21_P0010552	0.00229035	27.1037	172.107	-2.66675	0.00352373	8.40512	131.588	-3.96862
A_21_P0000072	0.00259742	1.29897	1.49479	-0.20258	9.98e-05	0.827235	1.48571	-0.844781
A_21_P0000073	0.000311954	85.4922	231.898	-1.43962	0.00519125	58.8521	284.676	-2.27415
A_21_P0010588	0.00606153	1.25488	1.4452	-0.203711	0.000598145	0.801104	1.43883	-0.84484
A_21_P0010593	0.00157158	2.24526	9.11395	-2.0212	0.00140318	1.35833	10.2371	-2.91391
A_21_P0010610	0.000142702	1.33896	1.63859	-0.291341	0.000665694	0.808473	1.49213	-0.884104
A_21_P0010631	0.000208558	1.29767	1.59997	-0.302123	0.000179661	0.820395	1.45742	-0.82903
A_21_P0000081	0.000817556	287.747	1427.91	-2.31104	0.000813491	171.488	1136.28	-2.72814
A_21_P0010659	4.42e-07	1.21847	1.49183	-0.292011	0.000791323	0.755474	1.39779	-0.887692
A_21_P0000082	0.00753632	1732.78	2956.42	-0.770758	0.000387022	868.243	3527.13	-2.02233
A_21_P0010680	0.00582141	1.64576	8.55958	-2.37879	0.00378944	0.802949	4.63731	-2.52991
A_21_P0000087	0.00292232	198.879	373.922	-0.910848	5.51e-05	110.331	447.121	-2.01882
A_21_P0010732	0.000354466	7.50129	15.4729	-1.04453	0.0031709	1.10845	12.2813	-3.46985
A_21_P0010744	0.00564647	64854.9	156280	-1.26884	0.000787465	26904.1	150756	-2.48632
A_21_P0010745	9.12e-06	1.2605	1.49024	-0.241552	2.09e-05	0.795949	1.46496	-0.880115
A_21_P0010772	0.00307839	135.713	309.002	-1.18706	0.00407127	38.0936	259.275	-2.76686
A_21_P0010799	0.00583742	10.0924	111.857	-3.47031	0.00283267	1.76415	58.4894	-5.05113
A_21_P0010801	0.00269123	8.47676	22.9026	-1.43393	0.000214964	2.94193	10.5596	-1.84372
A_21_P0010810	0.00982939	3.30524	8.69684	-1.39574	0.00342106	1.08451	8.33042	-2.94135
A_21_P0010818	0.00315365	1.21314	1.44615	-0.253476	2.79e-05	0.767183	1.40691	-0.874892
A_21_P0000096	0.00144275	18.7242	39.5826	-1.07997	0.00162291	33.7274	366.266	-3.4409
A_21_P0010838	0.00201994	21.6079	70.2686	-1.70132	0.000473518	14.4053	82.4014	-2.51607
A_19_P00316701	5.9e-05	6518.99	23457.1	-1.8473	0.00147708	4195.51	22419.8	-2.41786
A_21_P0010851	0.000410505	1.36684	1.65311	-0.274336	0.000286918	0.820916	1.51241	-0.881545
A_21_P0000100	0.00302098	21721.5	66258.9	-1.60899	8.52e-05	8781.84	57311.6	-2.70623
A_21_P0010877	0.000115048	435.321	1605.8	-1.88314	0.00313608	122.174	1654.3	-3.75921
A_21_P0010881	2.72e-06	21254.6	47821	-1.16987	0.00222244	11895	48974.7	-2.04168
A_21_P0010904	0.0012839	1.24695	1.45251	-0.220138	0.000160064	0.796237	1.44077	-0.855568
A_21_P0010912	0.00405026	14877.6	50342.5	-1.75863	0.00070104	6867.95	53335.2	-2.95714
A_21_P0010921	0.00265289	245.051	363.363	-0.568331	0.00457038	62.0289	317.606	-2.35622
A_21_P0000106	0.000184948	35804.9	92604.1	-1.37092	3e-06	15181.9	87312.1	-2.52383
A_21_P0010969	7.62e-06	1.20472	1.46862	-0.285764	0.000386426	0.750306	1.39008	-0.889613
A_21_P0010983	0.000606067	10.7036	34.3829	-1.6836	0.00962825	5.26576	16.7702	-1.67118
A_21_P0010994	4.99e-07	1.2028	1.46705	-0.286522	0.00139161	0.780901	1.39572	-0.837802
A_21_P0000112	0.00396713	41.3099	118.901	-1.5252	0.00863476	22.0205	126.965	-2.52752
A_21_P0011014	0.00529379	140.783	177.2	-0.331907	0.00213393	64.9344	195.838	-1.59261
A_21_P0000115	0.00843387	744.479	2071.95	-1.47669	0.00805937	385.95	2412.26	-2.6439
A_21_P0011041	0.00166644	46862.6	89673.9	-0.936251	0.00640399	20627.6	82069.3	-1.99227
A_21_P0000116	0.00797067	276.964	506.181	-0.869958	0.00559494	59.3366	271.919	-2.19618
A_21_P0011053	8.85e-05	1.33149	1.62104	-0.283881	0.000525504	0.804594	1.48713	-0.886195
A_21_P0011065	0.00872836	584.45	868.83	-0.571993	0.00616516	403.888	992.813	-1.29757
A_21_P0011068	0.000952939	423.362	692.274	-0.70945	0.00275004	275.553	1032.49	-1.90572
A_21_P0011075	9.76e-05	24.4251	117.586	-2.26728	0.00439674	5.4921	107.802	-4.29489
A_21_P0011097	0.000491868	1.31943	1.6863	-0.35395	0.00834449	0.905473	1.50324	-0.731329
A_21_P0000120	0.00113498	1496.57	2336.91	-0.642939	6.66e-05	260.185	1936.76	-2.89603
A_21_P0011114	2.87e-05	1.29558	1.52368	-0.23396	0.00042048	0.812628	1.50929	-0.893207
A_21_P0011124	0.00755254	120.428	274.607	-1.1892	0.00726428	51.6235	210.538	-2.02798
A_21_P0011127	2.94e-07	1.2204	1.46299	-0.261567	3.1e-05	0.77153	1.42837	-0.888573
A_21_P0011135	4.91e-05	9555.19	35643.7	-1.89929	0.000680574	6066.45	30456.7	-2.32784
A_21_P0011142	0.00164046	8659.6	15545	-0.844082	1.38e-05	4478.19	15997.9	-1.8369
A_21_P0000124	0.00168711	30.2046	61.7324	-1.03126	0.000490851	12.3806	54.2595	-2.1318
A_21_P0011148	0.00442419	35.6795	70.5982	-0.984535	0.00343775	13.8172	92.0976	-2.73669
A_21_P0011155	2.47e-07	1.20129	1.44776	-0.269229	2.93e-05	0.759311	1.40575	-0.888572
A_21_P0011165	3.31e-08	1.19149	1.43436	-0.267639	6.94e-05	0.753961	1.39716	-0.889935
A_21_P0011180	0.000385946	1.21312	1.45174	-0.259057	0.00561257	0.76698	1.46932	-0.937893
A_21_P0011182	0.00403369	1.27879	1.47113	-0.202148	0.000184569	0.816986	1.46582	-0.843327
A_21_P0000130	2.76e-05	106.183	482.624	-2.18435	0.0021108	53.9198	372.937	-2.79005
A_21_P0000131	0.00166164	3217.79	7046.68	-1.13088	0.00198306	2131.1	8768.33	-2.04071
A_21_P0011224	0.00115258	1.31386	1.71856	-0.387392	0.000237941	0.827965	1.49753	-0.854949
A_21_P0000132	0.00427074	66.4048	318.509	-2.26198	0.00152712	67.6123	357.312	-2.40183
A_21_P0011234	0.00018338	1.2514	1.54298	-0.302177	0.00160832	0.765051	1.41693	-0.889146
A_21_P0011248	0.000678321	1.29539	1.6044	-0.308653	0.00167174	0.787468	1.45344	-0.884177
A_21_P0011258	0.0068724	13.6627	32.773	-1.26227	0.00409321	3.91366	19.4443	-2.31276
A_21_P0011284	0.00496801	6.93111	46.9654	-2.76044	2.5e-05	3.38246	59.7265	-4.14222
A_21_P0011300	0.000301367	1.22071	1.45641	-0.254689	8.2e-09	0.766577	1.40196	-0.870943
A_21_P0011320	0.00715014	8.6417	22.927	-1.40766	0.00608128	5.99622	28.4798	-2.24782
A_21_P0011326	0.00624201	58.6788	158.478	-1.43337	0.00468734	18.6309	92.001	-2.30395
A_21_P0011343	0.00018714	118.725	362.289	-1.60952	0.00674845	25.8447	218.528	-3.07988
A_21_P0011369	9.07e-08	1.21808	1.4902	-0.290898	0.000503126	0.754802	1.40589	-0.897315
A_21_P0011376	0.00102736	52370	126812	-1.27588	0.00494102	22960.7	114164	-2.31387
A_21_P0011380	0.00666626	97.4031	166.767	-0.775798	0.00533211	22.4885	98.7592	-2.13473
A_21_P0011414	0.00402011	59.6151	129.9	-1.12366	0.00675296	25.7306	87.6697	-1.76859
A_21_P0011421	0.000217862	1.30104	1.5127	-0.217455	5.72e-05	0.821152	1.49446	-0.863903
A_21_P0011474	0.000280106	797.275	1553.74	-0.962596	0.00720683	402.878	1839	-2.19051
A_21_P0011476	0.00728711	731.555	1206.93	-0.722304	0.00338794	316.828	1482.2	-2.22597
A_21_P0011477	0.00532102	65.4193	283.422	-2.11516	0.000367558	27.5246	231.557	-3.07257
A_21_P0011478	0.00102894	45.9992	129.927	-1.49802	0.00321371	23.1282	123.246	-2.41382
A_21_P0011479	0.0042918	9334.81	15379.8	-0.720341	0.0063448	3170.61	11503.2	-1.8592
A_21_P0011482	0.00441225	6.48263	28.1412	-2.11803	0.00115829	7.00401	25.9297	-1.88835
A_21_P0011491	0.00253352	70336.4	153616	-1.12699	0.000543043	32679.4	140862	-2.10783
A_19_P00316758	0.00748687	1109.25	2729.46	-1.29903	0.0044859	507.251	2769.5	-2.44885
A_21_P0011524	9.42e-05	1.26103	1.5548	-0.302129	0.000408187	0.793819	1.44565	-0.864834
A_21_P0011532	0.00465227	23.2648	44.6629	-0.940928	0.00566378	9.24538	47.4644	-2.36004
A_21_P0011537	0.00995036	72.1536	120.693	-0.742194	0.00653709	39.7615	99.0147	-1.31627
A_21_P0000160	8.33e-07	1.2343	1.49703	-0.278413	5.21e-09	0.777295	1.43377	-0.883274
A_21_P0000162	0.0046684	1.26146	1.58211	-0.326749	0.000361407	0.807303	1.43856	-0.833443
A_21_P0011600	0.000569659	1372.76	2703.6	-0.977802	0.00691165	515.185	3144.81	-2.60981
A_21_P0011619	0.00242927	1056.46	2876.16	-1.4449	0.00152536	467.769	2976.62	-2.6698
A_21_P0011620	0.00641127	415.862	544.561	-0.388989	0.00564457	260.264	611.413	-1.23217
