## Supplementary table for "CGGBP1 from higher amniotes restricts cytosine methylation and drives a GC-bias in transcription factor binding sites at repressed promoters": Table_S3.xlsx

### Sheet: Sheet1
	Table S3: Ac and Hs (40°C vs 37°C) consistently deregulated genes
Probe ID	TTEST Hs 40°C vs 37°C	Geometric mean Hs 40°C	Geometric mean Hs 37°C	M value Hs	TTEST Ac 40°C vs 37°C	Geometric mean Ac 40°C	Geometric mean Ac 37°C	M value Lc
A_21_P0011642	1.08e-06	1.22806	1.48701	-0.276035	0.000319439	1.99146	2.53647	-0.348993
A_21_P0011648	0.00759725	28.5581	109.208	-1.93511	0.00972554	147.642	51.2977	1.52513
A_21_P0011649	5.82e-07	1.17936	1.4263	-0.274274	0.00020381	1.91804	2.43381	-0.343588
A_21_P0011663	2.71e-05	1.28309	1.52813	-0.252136	0.00106821	2.07736	2.62235	-0.336108
A_21_P0011733	7.32e-06	1.18157	1.43028	-0.275586	0.00104697	1.92303	2.45221	-0.3507
A_21_P0011750	0.000420862	77.7739	3.33039	4.54552	0.00314338	332.79	4.01505	6.37305
A_21_P0000176	0.00926	1.28465	1.52782	-0.250096	0.00259716	2.0637	2.56198	-0.312026
A_21_P0011770	0.000600982	242.33	666.585	-1.45982	0.0052295	623.784	402.44	0.632272
A_21_P0011811	0.00214404	34.272	103.732	-1.59776	0.00927364	78.5613	171.976	-1.13032
A_21_P0011820	0.000605787	1.22612	1.43824	-0.230211	0.00228487	1.9572	2.49345	-0.34935
A_21_P0011831	0.00628933	4.08771	22.1145	-2.43563	0.000409414	93.3814	16.3279	2.5158
A_21_P0011873	0.00285777	116.555	342.475	-1.55499	0.00487969	339.566	154.263	1.1383
A_21_P0011877	7.8e-05	218.662	610.846	-1.4821	0.000315872	327.793	718.694	-1.13259
A_21_P0011895	0.000607121	4.59712	35.864	-2.96373	0.00301076	7.35608	29.7816	-2.01741
A_21_P0011897	0.000497999	118.501	53.3251	1.15201	0.00405122	202.761	57.9149	1.80777
A_21_P0011902	9.86e-10	1.17759	1.42153	-0.271611	1.25e-05	1.91148	2.42846	-0.345353
A_21_P0011905	1.28e-06	1.19493	1.45795	-0.287018	0.000991597	1.96058	2.50503	-0.353546
A_21_P0011914	0.00630968	5.97317	220.105	-5.20355	0.00027859	226.427	14.6229	3.95274
A_21_P0011930	1.52e-08	1.182	1.42291	-0.267618	1.26e-05	1.91898	2.42953	-0.340341
A_21_P0011945	0.00417384	14771.4	38836.4	-1.3946	0.00825181	34770.8	28672.5	0.278209
A_21_P0011965	2.7e-06	1.22424	1.47334	-0.267213	0.000599355	1.98741	2.51761	-0.341166
A_21_P0011985	0.00129732	1.25602	1.44108	-0.198294	0.000129143	1.93787	2.59855	-0.423233
A_21_P0012000	5.79e-07	1.22031	1.49217	-0.290166	0.00509061	1.9957	2.60722	-0.385619
A_21_P0012006	0.00411637	9.62811	20.7525	-1.10796	0.00346986	30.0935	14.6733	1.03626
A_21_P0000201	1.76e-05	1674.84	3251.8	-0.95722	0.00262598	6329.05	3542.48	0.83723
A_21_P0012028	0.00250521	1.2476	1.49973	-0.265544	0.0015334	2.02212	2.53919	-0.328496
A_21_P0012031	4e-07	1.21227	1.4481	-0.256456	0.000196804	1.96279	2.47766	-0.336071
A_21_P0000205	0.000611483	49.3554	91.2112	-0.886004	0.0095915	88.4707	72.2115	0.29297
A_21_P0000210	0.000676798	123.927	343.912	-1.47255	0.0015575	52.2086	283.478	-2.44088
A_21_P0012187	6.86e-06	1.18138	1.42921	-0.274737	0.00105651	1.92113	2.45072	-0.351253
A_21_P0012216	0.00285461	1.27979	1.46817	-0.198112	0.00020182	1.95826	2.50214	-0.353585
A_21_P0012229	5.26e-05	1.23316	1.45367	-0.237338	0.000773805	1.98348	2.50216	-0.335135
A_21_P0012297	3.86e-08	1.18659	1.44274	-0.281994	8.79e-05	1.94115	2.47417	-0.350029
A_21_P0012352	1.48e-06	1.21474	1.4829	-0.287774	0.00169189	2.00133	2.54591	-0.34722
A_21_P0012368	0.00245219	30.2978	12.2	1.31233	0.00945816	113.87	17.9103	2.66853
A_21_P0012369	0.00350719	1.23243	1.43766	-0.222212	0.00531948	1.93246	2.50501	-0.374373
A_21_P0000231	9.5e-07	1.21163	1.48091	-0.289533	0.000536953	1.98601	2.54463	-0.357584
A_21_P0000232	0.00482317	1.23822	1.44131	-0.219108	0.00497147	1.93261	2.51933	-0.382491
A_21_P0012432	5.63e-07	1.20142	1.44634	-0.267668	0.000677578	1.93979	2.47466	-0.351329
A_21_P0012483	0.00928453	1.24413	1.50225	-0.271989	0.000562975	1.95136	2.49974	-0.357297
A_21_P0000238	0.00331107	366.54	874.281	-1.25413	0.00602013	229.585	527.098	-1.19904
A_21_P0012487	0.00361138	14.1431	100.06	-2.8227	0.000310077	112.056	29.4613	1.92733
A_21_P0012491	0.00306398	24.4206	54.1975	-1.15013	0.00152873	37.4855	63.855	-0.768465
A_21_P0012534	0.000527259	1.30879	1.51678	-0.212782	0.0010784	2.09268	2.6184	-0.323335
A_21_P0012587	0.00574742	1.32113	1.51135	-0.194072	0.0022453	2.09479	2.63295	-0.329875
A_21_P0012595	7.61e-05	1.30396	1.52219	-0.223248	0.000781262	2.09174	2.62075	-0.325275
A_21_P0012599	9.42e-06	1.26431	1.50362	-0.250089	0.000896009	2.04746	2.57459	-0.330505
A_21_P0012602	0.00332614	7.77675	30.3658	-1.96521	0.000200481	39.2595	14.386	1.44838
A_21_P0012615	0.000358198	1.18746	1.43216	-0.270313	0.000911003	1.92422	2.44251	-0.34409
A_21_P0012628	3.99e-08	1.19333	1.43579	-0.266853	5.95e-05	1.93783	2.45223	-0.339654
A_21_P0000250	0.00173716	972.847	1864.82	-0.938752	0.000781094	1902.36	2666.81	-0.487324
A_21_P0012643	0.000540244	1.22495	1.45738	-0.25065	0.00480763	1.94139	2.51907	-0.375803
A_21_P0012676	0.000646349	46.6724	136.39	-1.54709	0.000843227	91.573	180.785	-0.981279
A_21_P0012685	0.000503066	1.19824	1.43735	-0.262488	0.00422605	1.92454	2.47075	-0.360438
A_21_P0012688	0.000370857	1.26902	1.47768	-0.219628	0.00245528	2.02968	2.55026	-0.329391
A_21_P0012715	5.09e-07	1.21368	1.48497	-0.291045	0.000653813	1.99139	2.55262	-0.358207
A_21_P0012727	1.43e-06	1.23706	1.51887	-0.296084	0.00879453	2.02729	3.01255	-0.571438
A_21_P0012736	0.000958744	1.22131	1.43341	-0.231021	0.00361773	1.93931	2.48435	-0.357322
A_21_P0012742	0.00223555	1.2334	1.45328	-0.236669	0.00566783	1.93706	2.52318	-0.381376
A_21_P0012770	4.21e-05	1.18402	1.42716	-0.269455	0.00131057	1.91644	2.43196	-0.343692
A_21_P0012842	0.00366441	1.22202	1.45048	-0.247266	0.00162592	1.93291	2.48992	-0.365322
A_21_P0000275	0.00147697	72.9021	185.731	-1.34918	0.000946487	74.5528	202.516	-1.4417
A_21_P0012967	0.00437187	3.21668	17.5372	-2.44677	0.0098227	21.4021	8.84208	1.2753
A_21_P0013001	0.00858392	24.398	63.0536	-1.36982	0.00322106	29.1043	82.1743	-1.49745
A_21_P0013013	1.54e-07	1.22051	1.45183	-0.250394	7.9e-05	1.97257	2.48779	-0.334787
A_21_P0013020	3.67e-06	1.24231	1.48445	-0.256903	0.00123393	2.01273	2.53725	-0.334115
A_21_P0013092	0.000679251	1.22403	1.45468	-0.249061	0.00450984	1.93922	2.51605	-0.375687
A_21_P0013136	0.00735281	19.6549	113.178	-2.52564	0.00110837	80.9656	40.5386	0.998012
A_21_P0013175	7.51e-05	1.22346	1.4674	-0.262288	0.00181889	1.95679	2.51687	-0.36314
A_21_P0013183	0.00235639	1.21575	1.46203	-0.26613	0.000178835	1.96123	2.48631	-0.342249
A_21_P0013211	2.43e-06	1.24666	1.51825	-0.284347	0.00482331	2.03145	2.58765	-0.349135
A_21_P0013294	8.27e-06	1.18421	1.43556	-0.277687	0.000152247	1.93166	2.45375	-0.345149
A_21_P0013328	4.7e-08	1.18771	1.44465	-0.282536	9.17e-05	1.94355	2.47794	-0.350445
A_21_P0000310	0.00132156	53.3324	151.521	-1.50643	0.00167904	35.7033	227.504	-2.67176
A_21_P0013390	4.15e-10	1.17854	1.4218	-0.270718	5.65e-05	1.91029	2.43187	-0.348273
A_21_P0013397	1.38e-05	1.26945	1.53385	-0.272951	0.00256216	2.06893	2.62886	-0.345552
A_21_P0013448	1.07e-05	1.21173	1.45796	-0.266887	0.000287144	1.95042	2.47461	-0.343413
A_21_P0013452	0.00104475	1.3446	1.56311	-0.217249	0.00176439	2.13646	2.68556	-0.33
A_21_P0013486	9.27e-08	1.18445	1.42757	-0.269353	0.000405165	1.91955	2.43525	-0.343298
A_21_P0013508	0.00042273	1.19363	1.44386	-0.274572	0.000365392	1.94178	2.46433	-0.343817
A_21_P0013516	0.00177525	5852.62	13913.3	-1.24931	0.000397133	9856.01	16936	-0.78102
A_21_P0013556	0.00658152	2218.78	4372.41	-0.978661	0.00218612	6430.79	4308.33	0.577867
A_21_P0013597	0.00837588	1.25534	1.44298	-0.200978	0.00436041	2.00177	2.53737	-0.342054
A_21_P0013691	7.96e-08	1.19282	1.43576	-0.267446	0.000692826	1.92766	2.45377	-0.348151
A_21_P0013732	0.000222361	1.31363	1.46063	-0.153027	0.00715029	1.99614	2.58609	-0.373561
A_21_P0013733	1.6e-07	1.21088	1.4611	-0.270997	0.00010436	1.96112	2.49649	-0.348221
A_21_P0013757	0.00244254	24440.3	46740.6	-0.935412	0.00159172	101824	55824.4	0.867106
A_21_P0013762	0.00727805	1.25463	1.44362	-0.202432	0.00531901	1.95878	2.53576	-0.372463
A_21_P0013781	0.00163448	46.071	178.872	-1.957	0.000112605	203.291	92.0165	1.14358
A_21_P0000347	0.00422241	66.1506	127.136	-0.942543	0.00609712	125.893	215.225	-0.773647
A_21_P0013795	0.00123647	60513.9	134359	-1.15076	0.00528213	148440	126988	0.22519
A_21_P0013802	0.000437359	339.595	74.1292	2.1957	0.00331107	420.074	64.3258	2.70717
A_21_P0013807	0.00468932	22.3803	40.8551	-0.868289	0.00242206	45.5662	18.684	1.28616
A_21_P0013811	5.5e-07	1.2301	1.47161	-0.258623	0.00126397	1.99407	2.51568	-0.335232
A_21_P0000350	0.00418947	65.8146	317.442	-2.27001	0.000689732	116.709	604.664	-2.37322
A_21_P0013844	0.00156372	1.22265	1.47481	-0.27052	0.000410222	1.98282	2.50602	-0.337849
A_21_P0013871	0.00403118	1.30381	1.49559	-0.197988	0.00343053	2.06657	2.60258	-0.332701
A_21_P0000354	0.00633354	43.5895	121.427	-1.47804	0.000147067	43.2932	242.269	-2.48439
A_21_P0013894	0.00563189	33657.2	71076.8	-1.07846	0.00339214	78364.8	59753.5	0.391183
A_21_P0013922	0.00692645	57.2767	402.088	-2.81149	0.00427304	120.988	457.759	-1.91973
A_21_P0013961	0.00538322	4.83674	55.1607	-3.51153	0.00400559	43.292	15.3827	1.49279
A_21_P0013962	3.19e-07	1.18356	1.43593	-0.278851	7.89e-05	1.93232	2.45614	-0.346059
A_21_P0000361	0.00235415	95.129	492.303	-2.37159	0.00876364	72.8455	401.388	-2.46209
A_21_P0013972	6.94e-06	1.27462	1.56045	-0.291895	0.00813221	2.14242	2.74764	-0.358957
A_21_P0014105	0.000336183	1.23006	1.44381	-0.231146	0.00188597	1.9689	2.49795	-0.34336
A_21_P0014128	0.0015198	1.23318	1.51945	-0.301162	0.00291533	2.02668	2.55995	-0.336994
A_21_P0014142	0.000349419	1.25051	1.46365	-0.227059	0.00180821	2.00297	2.52499	-0.334136
A_19_P00315581	0.00510727	732.575	2148.81	-1.55249	0.00743655	4567.69	1291.51	1.82241
A_21_P0014163	0.000278421	1.18956	1.43097	-0.266561	0.00158567	1.91979	2.4423	-0.347287
A_21_P0014191	6.55e-08	1.18319	1.42307	-0.266318	2.71e-05	1.92074	2.43144	-0.340153
A_21_P0014212	0.00533834	6.10124	26.3869	-2.11265	0.00131622	31.1234	6.29098	2.30664
A_21_P0014226	0.00899487	1.2902	1.50835	-0.225376	0.00475851	2.03378	2.58152	-0.34406
A_21_P0014256	0.00167597	1316.03	9208.81	-2.80682	3.1e-05	4599.98	7871.79	-0.775065
A_21_P0014314	0.00393987	187.058	485.575	-1.37621	0.000724637	609.52	314.333	0.955379
A_21_P0014329	0.00405846	1539.4	2714.24	-0.818178	0.00126348	5699.39	3344.59	0.768978
A_21_P0014334	0.00682517	9.97451	34.7812	-1.80199	0.00334273	42.9034	15.4699	1.47163
A_21_P0014365	0.00195693	21.3176	209.166	-3.29453	0.00351394	132.048	323.171	-1.29123
A_21_P0014407	0.000338535	1.31677	1.52843	-0.215052	0.000976612	2.10545	2.6381	-0.325367
A_21_P0014411	0.00010855	1.20902	1.44778	-0.260008	0.0020312	1.93608	2.49801	-0.367641
A_21_P0014430	8.29e-06	1.25396	1.49473	-0.253395	0.00106368	2.031	2.55725	-0.332403
A_21_P0000404	0.00400025	1.3563	1.55559	-0.197783	0.00282784	2.14992	2.70965	-0.333824
A_21_P0014460	0.000186856	1.30153	1.55379	-0.255582	0.00957315	2.10843	2.69369	-0.35342
A_21_P0014494	0.000400851	2506.97	14257.1	-2.50766	0.00408864	2850.72	7191.3	-1.33492
A_21_P0014508	1.07e-06	1.2274	1.50996	-0.298904	0.00621944	2.02388	2.60571	-0.364553
A_21_P0000410	1.67e-07	1.2087	1.45808	-0.270608	0.00011304	1.95738	2.49152	-0.348105
A_21_P0014539	2.25e-05	1.20799	1.47091	-0.284098	0.000643027	1.98234	2.51939	-0.345875
A_21_P0000413	8.01e-05	1.18437	1.43256	-0.27448	0.000404622	1.92635	2.44484	-0.343866
A_21_P0014573	0.00981515	135.131	36.7205	1.8797	0.000374949	487.427	43.1037	3.4993
A_21_P0000414	9.81e-07	1.22256	1.44949	-0.245646	0.000158511	1.97233	2.48853	-0.335394
A_21_P0014580	5.81e-05	1.30169	1.52088	-0.224515	0.000739177	2.0889	2.61729	-0.325327
A_21_P0014593	0.000441652	1.22592	1.48755	-0.279076	0.00137629	2.00627	2.53692	-0.338558
A_21_P0000417	0.00010531	1.30373	1.51992	-0.221351	0.000779817	2.09049	2.61755	-0.324382
A_21_P0014628	0.00298076	229.3	437.545	-0.932193	0.00658104	539.296	258.089	1.06321
A_21_P0014662	0.00145597	203.09	71.4554	1.50701	0.00238018	116.149	60.244	0.947088
A_21_P0000422	0.000803929	1.22442	1.46121	-0.25507	0.00197316	1.94607	2.51158	-0.368034
A_21_P0000423	1.22e-06	1.20479	1.45911	-0.276309	0.00101893	1.95491	2.50756	-0.359177
A_21_P0014709	0.00727922	2.13832	8.24601	-1.94722	0.00101733	52.6485	96.6788	-0.876806
A_21_P0014713	0.00970917	1.26539	1.44817	-0.194653	0.00591642	1.97115	2.54997	-0.371443
A_21_P0014745	0.00288776	9.67237	43.4646	-2.1679	0.00774808	47.8776	17.0079	1.49315
A_21_P0014784	0.00972856	4.00945	35.1857	-3.13352	0.00159084	67.9358	2.79811	4.60165
A_21_P0000434	2.06e-05	1.18402	1.42697	-0.269262	0.0012473	1.91623	2.43173	-0.343709
A_21_P0014820	0.00296151	1302.5	614.185	1.08453	0.00211075	3293.02	1054.05	1.64346
A_21_P0000437	5.89e-07	1.23845	1.51246	-0.28836	0.00615867	2.05041	2.60003	-0.342614
A_21_P0000443	4.27e-07	1.23057	1.4605	-0.247128	0.000150916	1.98741	2.5014	-0.331846
A_21_P0014868	0.000454504	1.2342	1.44663	-0.229116	0.00204886	1.97427	2.50356	-0.342662
A_21_P0014890	0.00788793	1.78973	10.5333	-2.55714	0.00395709	11.4879	4.00974	1.51854
A_21_P0014892	7.07e-05	1.24889	1.46774	-0.232945	0.000920562	2.00796	2.52387	-0.329909
A_21_P0014910	0.000138279	1.26487	1.47786	-0.224529	0.00184571	2.02845	2.54517	-0.327387
A_22_P00000010	0.000237026	59.7448	24.6791	1.27552	0.00602551	89.5842	24.9497	1.84422
A_22_P00000124	2.46e-06	1.22949	1.47932	-0.266865	0.00253972	1.97149	2.53336	-0.361764
A_22_P00000136	6.16e-05	1.26339	1.47967	-0.227978	0.00140133	2.0297	2.54435	-0.326034
A_22_P00000148	0.00392672	1212.05	3998.67	-1.72207	0.000118031	5023.26	1942.58	1.37065
A_21_P0000455	0.00047179	1.20702	1.42905	-0.2436	0.00973735	2.00631	2.47371	-0.30213
A_22_P00000181	0.00158194	10.9837	48.1317	-2.13163	0.00391903	46.8626	24.3655	0.943596
A_22_P00000230	8.41e-06	1.20962	1.45726	-0.268711	0.000537486	1.95165	2.49237	-0.352827
A_22_P00000237	0.00262258	1.22133	1.4516	-0.249194	0.00157316	1.93363	2.49392	-0.367101
A_22_P00000258	0.000686013	28.2552	81.3024	-1.52478	0.00685513	93.9705	40.9544	1.19819
A_22_P00000261	0.00917208	242.391	525.608	-1.11665	0.000519088	309.773	504.882	-0.704733
A_22_P00000266	3.94e-05	1.21249	1.4542	-0.262245	0.00283646	1.94346	2.5067	-0.367162
A_22_P00000284	0.00112191	106.428	238.936	-1.16675	0.00347382	207.866	303.065	-0.54397
A_22_P00000394	2.97e-05	1.28361	1.54034	-0.26305	0.00319561	2.0851	2.65111	-0.346476
A_22_P00000398	1.13e-06	1.19151	1.4492	-0.282458	0.000112351	1.95019	2.48427	-0.349208
A_22_P00000446	0.00203673	1.69446	8.88311	-2.39024	0.0025763	9.44621	3.50626	1.4298
A_22_P00000455	2.56e-07	1.21059	1.47825	-0.288185	0.00139569	1.99403	2.5384	-0.348228
A_22_P00000473	0.00191671	17.3654	32.7374	-0.914721	0.00162288	38.4036	16.0831	1.2557
A_22_P00000513	2.35e-05	1.20375	1.46563	-0.283993	0.000464271	1.97437	2.51077	-0.34674
A_19_P00317332	0.00138009	1.27461	1.47544	-0.211088	0.00331092	2.02783	2.55713	-0.334586
A_22_P00000603	0.00924172	52.1922	161.998	-1.63407	0.00422577	222.334	93.3723	1.25166
A_22_P00000607	7.09e-07	1.17877	1.4235	-0.272162	0.000292206	1.91153	2.43659	-0.350134
A_22_P00000613	4.16e-08	1.18782	1.43243	-0.270142	1.39e-05	1.92273	2.4626	-0.357028
A_21_P0000477	8.32e-05	88.7627	394.994	-2.1538	0.00224901	124.415	288.401	-1.21292
A_22_P00000637	0.00046601	1.22739	1.48888	-0.278639	0.00143373	2.0081	2.53796	-0.337838
A_21_P0000478	2.05e-05	200.537	666.567	-1.73288	0.000776556	233.481	792.871	-1.76378
A_22_P00000654	5.43e-07	1.20016	1.46645	-0.289109	0.0012162	1.97419	2.52008	-0.352212
A_21_P0000479	0.0013925	714.86	2274.07	-1.66954	0.00049117	705.295	2749.63	-1.96294
A_22_P00000669	5.79e-05	1.31928	1.55172	-0.234116	0.00434292	2.12014	2.69244	-0.34475
A_22_P00000695	0.00516679	1.23211	1.43808	-0.223012	0.00135375	1.95669	2.48462	-0.344614
A_22_P00000713	0.00177271	1.25205	1.50833	-0.26866	0.00262931	2.03892	2.55565	-0.325888
A_22_P00000752	0.00811549	1.2072	1.48851	-0.302204	0.000236756	1.9581	2.48362	-0.342989
A_22_P00000754	0.000666656	1.20563	1.4596	-0.275786	0.000259452	1.96305	2.49093	-0.343589
A_22_P00000770	0.00545636	1.33399	1.52658	-0.194556	0.00171487	2.11666	2.65427	-0.326527
A_22_P00000803	0.00101463	1.23491	1.4428	-0.224469	0.00276885	1.96725	2.50506	-0.348669
A_22_P00000819	0.00150815	4.84493	22.2219	-2.19743	0.00338698	25.1684	8.23147	1.61239
A_21_P0000488	0.00134059	35.6202	81.7477	-1.19848	0.00161294	30.6016	90.8391	-1.5697
A_22_P00000860	8.21e-07	1.21925	1.46508	-0.26499	0.00111313	1.97827	2.50291	-0.339372
A_22_P00000891	0.00223696	13.7034	39.6057	-1.53118	0.00925409	37.9885	17.7032	1.10155
A_21_P0000493	0.00553149	45.6728	134.499	-1.55819	0.00309505	43.3097	155.315	-1.84243
A_22_P00000971	5.44e-05	1.28853	1.54567	-0.26251	0.00526349	2.09266	2.66613	-0.34941
A_22_P00001001	0.00262419	1.22392	1.47068	-0.264979	0.000189668	1.97278	2.49673	-0.339809
A_22_P00001241	0.002148	1.24396	1.4457	-0.216829	0.00351073	1.9723	2.51729	-0.351994
A_22_P00001251	1.21e-07	1.22299	1.47291	-0.268262	0.00132448	1.9663	2.52108	-0.35856
A_22_P00001262	3.65e-06	1.2324	1.51661	-0.299378	0.00149851	2.0516	2.62516	-0.355661
A_22_P00001343	2.75e-06	1.23921	1.50356	-0.27896	0.000751989	2.01532	2.56333	-0.347008
A_22_P00001372	0.00142567	1.23644	1.49215	-0.271194	0.00125417	2.01077	2.53358	-0.333429
A_22_P00001423	0.00253269	1.2296	1.43567	-0.22354	0.00630236	1.93506	2.49394	-0.366049
A_22_P00001581	0.00161578	57.7492	21.9923	1.3928	0.00898647	217.4	25.9138	3.06856
A_22_P00001608	0.000361493	1.22038	1.48207	-0.28029	0.00108197	1.99836	2.53037	-0.340527
A_22_P00001642	3.18e-05	1.28372	1.52981	-0.253018	0.00112778	2.07878	2.62599	-0.337128
A_21_P0000533	0.000200763	1.22326	1.46009	-0.255327	0.0048541	1.94559	2.52044	-0.373468
A_22_P00001779	5.79e-07	1.22761	1.48589	-0.275473	0.00132821	1.9795	2.59597	-0.391139
A_22_P00001813	0.00760813	29.9624	75.7182	-1.33749	0.00949901	86.9777	46.0779	0.916572
A_22_P00001857	1.37e-05	1.18005	1.4275	-0.274649	0.000731842	1.9182	2.44521	-0.3502
A_22_P00001869	0.00200702	11.9815	4.00669	1.58032	0.00503879	25.5464	4.74487	2.42868
A_22_P00001938	9.01e-06	1.25831	1.48625	-0.240182	0.000359589	2.03157	2.54645	-0.325895
A_22_P00002017	0.00196894	11537.3	45388	-1.97601	0.0012623	74836.5	37817.5	0.984689
A_22_P00002043	9.99e-06	1.24983	1.49952	-0.262764	0.000834443	2.02802	2.56109	-0.336682
A_22_P00002072	0.00888409	1.23591	1.45931	-0.239711	0.000671115	1.94669	2.49408	-0.357483
A_22_P00002103	1.28e-07	1.21089	1.48037	-0.289892	0.00184333	1.99699	2.54467	-0.349652
A_22_P00002166	0.00355896	345.214	2197.56	-2.67034	0.00171719	2228.06	1221.47	0.867173
A_22_P00002219	2.38e-08	1.18725	1.43364	-0.272057	0.00389184	1.95804	2.46346	-0.331282
A_22_P00002238	0.000316705	1.18908	1.43717	-0.273384	0.000534047	1.93264	2.4525	-0.343675
A_22_P00002302	0.00277963	7.94826	35.5848	-2.16255	0.00782868	7.64163	32.058	-2.06873
A_22_P00002322	0.00550272	16.5123	43.5884	-1.4004	0.00154109	60.4238	30.4638	0.988021
A_22_P00002354	5.37e-07	1.22302	1.49954	-0.294073	0.00644106	2.09949	2.5794	-0.296998
A_21_P0000578	8.66e-07	2.19136	20.6303	-3.23487	0.0060854	8.05022	22.0879	-1.45616
A_22_P00002384	0.0034388	1.21419	1.45091	-0.256968	0.000366792	1.94298	2.47478	-0.349032
A_22_P00002391	0.00848389	43.2166	93.5462	-1.11409	0.00872062	183.333	47.3343	1.95351
A_22_P00002447	0.00604659	1.3551	1.54962	-0.193511	0.00195588	2.14589	2.6977	-0.330154
A_22_P00002543	0.00530071	84.7864	285.993	-1.75408	0.00476076	278.575	172.726	0.689577
A_22_P00002640	0.00538931	1.22926	1.47287	-0.26084	0.000451729	1.97951	2.49679	-0.334928
A_19_P00315593	0.00732837	2.37851	13.4244	-2.49673	0.00319906	19.9008	5.04906	1.97874
A_22_P00002658	0.00785054	37.3936	134.046	-1.84187	0.0032774	135.918	62.9354	1.1108
A_22_P00002663	5.47e-07	1.22979	1.51546	-0.301349	0.000742113	2.04602	2.6237	-0.358783
A_22_P00002680	1.21e-07	1.17892	1.4242	-0.27268	0.000312026	1.91456	2.42895	-0.34332
A_22_P00002697	0.00792755	32.7694	99.346	-1.60011	0.000215684	91.8307	43.7131	1.07091
A_22_P00002736	0.000317536	37731.9	87003.7	-1.20529	0.000615294	107157	61061.4	0.811395
A_21_P0000600	0.000576891	12.0606	136.646	-3.50206	0.00713608	54.0974	104.867	-0.954936
A_22_P00002829	0.00817327	223.49	415.26	-0.893801	0.0050647	122.606	342.365	-1.48151
A_22_P00002888	0.00906332	1.28532	1.58018	-0.29796	0.00770715	2.0935	2.59949	-0.312313
A_22_P00002916	0.00800803	128.462	56.3891	1.18785	0.00131504	142.91	36.9527	1.95136
A_22_P00002975	1.55e-05	1.26605	1.52418	-0.267708	0.000556118	2.05897	2.65958	-0.369278
A_22_P00003042	1.28e-05	1.2475	1.4731	-0.239819	0.000375405	2.01216	2.52472	-0.327377
A_22_P00003049	8.61e-07	1.24487	1.52371	-0.29159	0.00724973	2.06885	2.63112	-0.346851
A_22_P00003063	1.42e-07	1.201	1.44547	-0.2673	0.000791294	1.93817	2.47315	-0.351658
A_22_P00003097	0.00949988	1.27706	1.45881	-0.19196	0.00575905	1.99484	2.56529	-0.362848
A_22_P00003115	0.00241918	1.21157	1.44462	-0.253805	0.00183849	1.93011	2.47422	-0.358294
A_22_P00003150	1.05e-06	1.20211	1.47035	-0.29059	0.00112134	1.97789	2.52885	-0.354519
A_22_P00003190	0.00379271	7.34852	25.8135	-1.8126	0.00521423	23.926	71.8695	-1.5868
A_22_P00003205	0.00214669	31.6893	3.80394	3.05843	0.000237634	59.2805	13.8074	2.10212
A_21_P0000629	0.00475867	85.0625	411.425	-2.27403	0.000691776	144.159	488.057	-1.75939
A_22_P00003221	1.17e-05	1.19822	1.45792	-0.283011	0.000231464	1.96257	2.49696	-0.347434
A_22_P00003276	0.00126149	17.1421	44.2988	-1.36972	0.00905543	66.4318	29.2322	1.18431
A_22_P00003321	0.00219773	106.918	185.995	-0.798755	0.0092195	287.76	95.5222	1.59096
A_22_P00003380	5.19e-05	1.23548	1.51766	-0.296773	0.00361049	2.05594	2.62413	-0.352038
A_22_P00003387	0.00377258	12.3403	32.9596	-1.41732	0.000494544	34.619	12.1007	1.51648
A_22_P00003413	0.0047739	41.6293	104.122	-1.32261	0.00656268	65.6971	121.112	-0.882434
A_22_P00003424	0.00165591	6847.38	34069.4	-2.31485	0.00134434	44951.4	19355.3	1.21564
A_22_P00003465	0.00151494	348.772	1594.49	-2.19274	0.00375012	1552.22	760.691	1.02896
A_22_P00003472	0.00166852	1268.08	7467.76	-2.55803	0.00669836	7526.92	2413.49	1.64094
A_22_P00003532	0.00624084	2.19203	16.0583	-2.87298	0.00970646	20.9604	5.55099	1.91685
A_22_P00003604	0.00877699	1.31096	1.494	-0.18856	0.00410811	2.06527	2.61732	-0.341755
A_22_P00003672	0.00355199	2884.51	6375.28	-1.14416	0.00767118	6470.89	3334.77	0.956377
A_21_P0000661	0.00376617	8.8229	64.0129	-2.85904	0.00934121	16.4083	70.5209	-2.10362
A_21_P0000662	0.00403068	95.782	703.26	-2.87623	0.00147316	706.268	394.094	0.841674
A_22_P00003717	0.00211075	1.22939	1.43566	-0.223774	0.00516757	1.94084	2.49461	-0.362131
A_22_P00003757	2.46e-06	1.23275	1.49242	-0.275779	0.00025405	2.00271	2.54564	-0.346077
A_22_P00003761	0.00603543	301.288	1239.85	-2.04095	0.000961067	565.112	1436.61	-1.34606
A_22_P00003762	0.00438093	55.4644	118.803	-1.09893	0.00704131	145.261	78.3771	0.890144
A_22_P00003816	0.00034488	18.0358	40.7059	-1.17438	0.00426675	38.6631	24.7027	0.646291
A_22_P00003879	0.00847668	13.6589	41.4887	-1.60288	0.00546454	37.5636	21.7369	0.789186
A_22_P00003884	0.00429493	11.0328	48.3356	-2.13129	0.0077462	66.8271	18.8478	1.82603
A_22_P00003920	0.0054696	194.48	264.351	-0.442832	0.00200382	243.983	381.17	-0.64365
A_22_P00003975	0.0051848	1.30228	1.49136	-0.195586	0.00401245	2.05956	2.60028	-0.336329
A_22_P00004057	6.5e-05	1.18705	1.42912	-0.267753	0.00148379	1.91838	2.4376	-0.345576
A_22_P00004153	5.28e-05	1.21117	1.43395	-0.243587	0.000587463	1.94785	2.4728	-0.344264
A_22_P00004200	0.00272464	1.32393	1.52255	-0.201661	0.00154229	2.10702	2.6387	-0.324625
A_21_P0000693	4.15e-07	1.20854	1.4577	-0.270426	0.000168258	1.95573	2.49143	-0.349264
A_22_P00004442	6.94e-07	1.24092	1.49917	-0.272752	0.00691689	1.99686	2.56354	-0.360405
A_22_P00004449	0.00143423	1.34235	1.54916	-0.206726	0.00211107	2.13601	2.69104	-0.333245
A_22_P00004473	0.00117678	502.304	1882.78	-1.90623	0.00660469	1700.98	657.484	1.37134
A_22_P00004503	0.00769423	1.32529	1.5124	-0.190538	0.00236061	2.09771	2.64004	-0.331747
A_22_P00004541	0.00246844	1051.21	8000.01	-2.92795	0.0057755	8291.55	2979.64	1.4765
A_22_P00004597	1.01e-06	1.21697	1.46372	-0.266345	0.000637512	1.97466	2.50006	-0.340355
A_22_P00004626	0.00207743	43.4416	114.397	-1.39689	0.00307839	170.671	59.4805	1.52073
A_22_P00004681	0.00322642	1.26666	1.46199	-0.206904	0.00412027	2.00242	2.54752	-0.347348
A_22_P00004694	0.00658237	28.8029	67.0676	-1.2194	0.00800181	64.4241	28.7271	1.16519
A_22_P00004698	0.00621392	63.2672	241.259	-1.93105	0.00622812	221.611	85.0667	1.38137
A_22_P00004729	0.00026695	1.20247	1.43425	-0.254289	0.000843455	1.92286	2.47808	-0.36597
A_22_P00005087	0.00891294	737.47	1171.33	-0.667487	0.00139547	1511.15	702.348	1.10539
A_22_P00005183	0.00223286	1.24869	1.48102	-0.246173	0.00621312	1.96786	2.55529	-0.37686
A_21_P0000757	0.00657673	23.2564	7.86472	1.56416	0.00805999	27.8403	6.63607	2.06877
A_22_P00005311	0.000490655	428.296	1199.37	-1.4856	0.00132108	1150.43	747.125	0.622757
A_22_P00005314	0.00419144	21.2789	84.1042	-1.98276	0.00699018	116.237	37.9702	1.61413
A_22_P00005381	0.00453785	22.4264	62.6272	-1.48159	0.00727455	83.3381	35.0512	1.24951
A_22_P00005401	1.74e-05	1.27741	1.53756	-0.26742	0.00276925	2.07847	2.64078	-0.345441
A_22_P00005455	0.00415687	1.21902	1.45529	-0.255584	0.000216129	1.94771	2.4801	-0.34862
A_22_P00005538	3.81e-07	1.21387	1.45838	-0.264755	0.000934829	1.96898	2.49107	-0.339318
A_22_P00005545	1.21e-06	1.2304	1.51802	-0.303056	0.00365485	2.04333	2.63099	-0.364687
A_22_P00005628	4.16e-08	1.19813	1.4301	-0.25534	0.000116702	1.91697	2.46527	-0.362924
A_22_P00005629	4.92e-08	1.2025	1.43582	-0.25584	3.87e-05	1.94694	2.46154	-0.338354
A_22_P00005696	0.00918133	1.29639	1.47774	-0.188888	0.0055743	2.03232	2.59351	-0.351779
A_22_P00005754	0.00544956	1.29087	1.54289	-0.257289	0.00711142	2.09607	2.59575	-0.308468
A_22_P00005831	0.000565507	1.23524	1.44653	-0.227811	0.00221977	1.97424	2.50476	-0.343374
A_22_P00005863	0.00180202	437.037	837.033	-0.937529	0.00236355	2921.12	1277.58	1.19311
A_22_P00005923	0.000132116	2399.09	778.59	1.62355	0.000127991	4875.8	992.959	2.29583
A_22_P00005979	0.00676467	26.2956	71.9608	-1.45239	0.000826212	105.764	36.0996	1.55079
A_22_P00006006	0.00581899	24.156	60.8913	-1.33385	0.00258358	58.6646	33.1168	0.824927
A_21_P0000803	0.000104317	1.3094	1.5505	-0.243828	0.00505392	2.11165	2.68663	-0.347429
A_22_P00006146	0.00244003	1.20843	1.44308	-0.256024	0.00150156	1.93115	2.46817	-0.353983
A_22_P00006204	1.27e-07	1.21952	1.49237	-0.29129	0.00309771	2.01613	2.56728	-0.348651
A_22_P00006251	7.15e-06	1.1821	1.43261	-0.277294	0.00102431	1.92703	2.45561	-0.349698
A_21_P0000814	3.11e-05	1.28393	1.53421	-0.256922	0.00159426	2.08165	2.63695	-0.341142
A_22_P00006264	0.00427257	94.3839	455.613	-2.2712	0.00312705	480.325	180.02	1.41585
A_22_P00006269	0.000496245	1.22117	1.45955	-0.25726	0.00181536	1.94558	2.50653	-0.365487
A_22_P00006303	0.000332657	1.22361	1.46397	-0.258735	0.00193597	1.95113	2.5137	-0.365505
A_22_P00006311	6.15e-05	1.28986	1.53231	-0.248495	0.00704381	2.15211	2.63359	-0.291278
A_22_P00006314	0.00506724	8.78413	26.2844	-1.58124	0.000615101	31.1389	18.5402	0.74806
A_22_P00006335	0.0036132	85.6131	219.351	-1.35734	0.00750444	363.947	205.589	0.823961
A_22_P00006348	2.54e-05	1.28423	1.52201	-0.245073	0.000928769	2.07492	2.61118	-0.331649
A_22_P00006359	4.75e-05	1.20271	1.46275	-0.282394	0.000363177	1.9701	2.50404	-0.345992
A_22_P00006418	0.000657958	47.8934	354.949	-2.88971	0.00461658	292.299	137.056	1.09268
A_22_P00006458	0.00345029	8.78229	18.4983	-1.07473	0.00151687	19.3289	8.20888	1.23551
A_22_P00006513	2.51e-06	1.22275	1.50035	-0.295173	0.00339426	2.02761	2.58781	-0.351953
A_22_P00006606	9.8e-06	1.24647	1.50406	-0.271013	0.000423844	2.02601	2.56681	-0.341335
A_22_P00006646	4.78e-07	1.2209	1.4952	-0.292394	0.00316466	2.00144	2.56998	-0.360719
A_22_P00006769	4.73e-07	1.23206	1.4628	-0.247661	0.000161388	1.99059	2.50428	-0.331197
A_22_P00006827	0.000621255	1.22477	1.43697	-0.230525	0.00226293	1.95388	2.49173	-0.350806
A_22_P00006911	0.00596506	1.22879	1.47176	-0.260304	0.000673426	1.97705	2.49575	-0.336127
A_22_P00006934	0.00140498	20.2216	50.2341	-1.31277	0.00404586	55.2754	27.0172	1.03276
A_22_P00006949	2.64e-05	1.28213	1.5365	-0.261102	0.00210328	2.08157	2.64137	-0.343612
A_22_P00006988	0.000746197	1.22969	1.44042	-0.228194	0.00242371	1.96231	2.4982	-0.348335
A_21_P0000863	3.82e-05	1.19063	1.42481	-0.259046	3.21e-05	1.91139	2.4543	-0.36069
A_22_P00007050	1.1e-05	1.26813	1.50699	-0.248966	0.000886769	2.05292	2.58081	-0.330147
A_22_P00007064	0.00192122	290.42	1864.75	-2.68277	0.000649327	2266.92	722.257	1.65015
A_22_P00007094	1.15e-06	1.23521	1.52263	-0.301808	0.00110445	2.05876	2.64322	-0.360523
A_22_P00007102	3.06e-07	1.20437	1.43465	-0.252419	2.91e-05	1.9466	2.46363	-0.339829
A_22_P00007111	4.07e-05	1.30387	1.52956	-0.230317	0.000908341	2.09486	2.6327	-0.329688
A_22_P00007228	0.0073369	20.1036	57.157	-1.50748	0.00398466	56.7157	25.0231	1.18049
A_22_P00007240	0.00264513	78.0589	429.786	-2.46098	0.00344484	467.84	244.717	0.934898
A_22_P00007255	0.00238674	131.002	295.074	-1.17149	0.00285981	321.736	263.472	0.288228
A_22_P00007276	2.17e-06	1.21717	1.46911	-0.271413	8.7e-05	1.97448	2.50942	-0.345883
A_22_P00007315	0.00267078	1.30866	1.50494	-0.201617	0.00237981	2.08164	2.61178	-0.32731
A_22_P00007321	1.37e-08	1.18744	1.42847	-0.266618	4.63e-05	1.92902	2.43836	-0.338038
A_22_P00007331	0.00629819	1.22728	1.45534	-0.245892	0.000525245	1.94387	2.48669	-0.355291
A_22_P00007370	1.79e-06	1.23621	1.49798	-0.277095	0.00374619	1.99886	2.55649	-0.354991
A_22_P00007423	0.0028775	1.2613	1.45832	-0.209398	0.00402292	1.99575	2.541	-0.348467
A_22_P00007442	0.00306043	59.9247	173.779	-1.53603	0.00166716	195.941	83.665	1.22772
A_22_P00007525	0.000132973	1.22373	1.44133	-0.236115	0.00131414	1.96333	2.48906	-0.342298
A_22_P00007528	0.00366696	81.8083	225.487	-1.46273	0.000453598	228.476	108.093	1.07978
A_21_P0000892	0.00689365	25.0492	75.8994	-1.59933	0.0024885	109.385	40.1662	1.44536
A_22_P00007617	9.98e-06	1.18244	1.42521	-0.269409	0.000125649	1.91859	2.43077	-0.34137
A_22_P00007864	1.13e-05	1.19721	1.44269	-0.269077	0.00013386	1.93967	2.46617	-0.346456
A_22_P00007879	0.00871234	241.477	88.8475	1.44248	0.00285518	433.897	85.3907	2.3452
A_22_P00007885	1.47e-07	1.21586	1.48582	-0.289279	0.00216912	2.00587	2.55353	-0.348269
A_22_P00007914	0.00535997	82.8146	572.246	-2.78868	0.000364423	226.862	555.845	-1.29287
A_22_P00008037	0.00169921	5.12172	20.0663	-1.97007	0.00235932	27.0545	9.2745	1.54453
A_22_P00008041	9.08e-06	1.21019	1.47318	-0.283701	0.0014407	1.97296	2.52791	-0.357583
A_22_P00008071	0.00686918	1523.3	12182	-2.99948	0.000731351	12923.3	4829.04	1.42017
A_22_P00008113	0.00430364	15.9812	37.5065	-1.23077	0.00538	45.0498	21.6758	1.05544
A_22_P00008153	0.0023532	19.5482	72.4543	-1.89004	0.0001807	101.593	39.4179	1.36588
A_22_P00008209	3.82e-07	1.21799	1.4963	-0.296896	0.000288373	2.01201	2.57851	-0.357902
A_22_P00008212	0.000659217	2168.52	13525.2	-2.64086	0.00127874	15688.3	5602.91	1.48544
A_22_P00008254	0.00813688	1.24934	1.44214	-0.207046	0.00583407	1.93694	2.53212	-0.386566
A_21_P0000936	7.07e-05	1.32574	1.55686	-0.231842	0.00697678	2.12853	2.70948	-0.348156
A_22_P00008339	0.0080657	1.23582	1.46371	-0.244165	0.000113274	1.95439	2.49319	-0.351276
A_22_P00008349	3.7e-07	1.21775	1.48794	-0.28909	0.00226152	2.009	2.55607	-0.347445
A_22_P00008359	1.37e-05	1.1978	1.43987	-0.265544	0.00125213	1.92979	2.46418	-0.352661
A_22_P00008552	0.00171807	1.20136	1.44023	-0.261636	0.00115175	1.93157	2.45954	-0.348618
A_22_P00008603	0.00103134	1.22004	1.44579	-0.244934	0.00344516	1.93215	2.50493	-0.374563
A_22_P00008618	0.00156551	1.20718	1.45521	-0.269582	0.000241488	1.95413	2.47912	-0.343299
A_22_P00008656	0.00220349	2.9087	18.5338	-2.67171	0.00162549	22.3401	8.07652	1.46783
A_22_P00008676	5.13e-07	1.21812	1.46263	-0.263903	0.00133218	1.97574	2.49855	-0.338698
A_22_P00008720	0.00516645	31.2862	11.1728	1.48553	0.000553785	44.4622	8.52619	2.38261
A_22_P00008745	0.0093733	360.904	165.667	1.12333	3.4e-05	1100.85	179.744	2.6146
A_22_P00008781	0.00635358	123.947	1296.21	-3.38651	0.000101393	1014.48	245.065	2.0495
A_21_P0000995	6.74e-05	1.23106	1.45063	-0.236783	0.000927742	1.97885	2.49892	-0.336642
A_22_P00008991	0.00612531	16.4865	36.507	-1.14689	0.00700782	48.934	14.2124	1.78368
A_22_P00008998	2.9e-06	1.2003	1.46679	-0.289266	0.00117237	1.97267	2.52242	-0.354661
A_22_P00009040	0.000401381	28.9323	100.233	-1.7926	0.000328747	78.7326	188.303	-1.25803
A_22_P00009086	0.00495243	119.994	378.388	-1.65691	0.00144198	246.628	131.196	0.910612
A_22_P00009103	0.00305478	1.25915	1.45586	-0.209418	0.00405483	1.99143	2.53815	-0.349968
A_22_P00009177	0.00478695	12.8896	38.4895	-1.57826	0.00300147	20.507	42.8552	-1.06335
A_22_P00009214	1.14e-05	1.26709	1.51126	-0.254234	0.000970119	2.05365	2.58637	-0.332737
A_22_P00009230	0.00489251	30.3209	138.07	-2.18702	0.00368134	150.92	68.311	1.1436
A_22_P00009290	3.3e-07	1.21955	1.49919	-0.297828	0.000359713	2.01898	2.58594	-0.35706
A_22_P00009337	0.00593761	130.355	353.829	-1.44061	0.00438328	374.34	533.735	-0.511773
A_21_P0001035	5.24e-05	1.31294	1.53975	-0.229896	0.00154766	2.10841	2.65911	-0.334787
A_22_P00009456	2.82e-06	1.22815	1.47779	-0.266956	0.00222062	1.96965	2.53076	-0.36163
A_22_P00009473	0.0042211	334.288	2179.4	-2.70477	7.38e-05	2411.63	550.578	2.13099
A_22_P00009561	1.15e-05	1.26614	1.51204	-0.256065	0.000950162	2.0532	2.58758	-0.333732
A_22_P00009580	1.45e-06	1.24415	1.51436	-0.283548	0.00532392	2.02441	2.58098	-0.350421
A_22_P00009593	0.00152018	1.24334	1.49921	-0.269981	0.00179645	2.02282	2.54273	-0.330005
A_22_P00009597	0.00981567	1.2447	1.45916	-0.229345	0.00260596	1.93714	2.51594	-0.377173
A_22_P00009649	4.3e-09	1.18256	1.42573	-0.269793	0.000434602	1.9167	2.43158	-0.343272
A_22_P00009701	0.000993325	51.0484	183.704	-1.84744	0.0091757	147.66	80.0255	0.883744
A_19_P00318152	0.000884571	340.207	2366.27	-2.79813	0.000194535	1906.99	580.772	1.71525
A_22_P00009769	0.000287546	1.20912	1.44831	-0.260413	0.00165513	1.93563	2.48219	-0.358816
A_22_P00009775	0.00785544	1.25696	1.49528	-0.250473	0.000579772	2.00778	2.52264	-0.329334
A_22_P00009815	0.00175341	9759.51	48225.9	-2.30493	0.00417114	51520.8	25032.8	1.04133
A_21_P0001063	1.06e-06	1.21854	1.47059	-0.271238	0.000568542	1.9668	2.5137	-0.353957
A_21_P0001071	6.21e-05	1.22056	1.48663	-0.284503	0.00168318	2.00679	2.54502	-0.342782
A_22_P00010013	0.00830154	145.866	1111.27	-2.92948	7.55e-05	1028.04	260.708	1.97938
A_22_P00010024	0.000990134	162.555	1801.14	-3.46991	0.000420984	1566.91	389.279	2.00905
A_22_P00010068	0.00059579	15.5752	47.4193	-1.60623	0.00444421	42.6239	24.1638	0.818815
A_22_P00010099	2.01e-07	1.21773	1.49571	-0.296637	0.000788979	2.01603	2.57936	-0.355496
A_22_P00010136	0.00679233	1.25691	1.44555	-0.201741	0.00530952	1.96647	2.53817	-0.368183
A_22_P00010200	0.000179844	173.566	22.732	2.93268	0.00616259	820.181	44.4567	4.20547
A_22_P00010214	0.00738129	33.2461	58.3383	-0.81126	0.00217022	77.0058	24.4314	1.65623
A_22_P00010255	0.00497085	27.742	54.78	-0.981578	0.00511947	74.7207	49.741	0.587074
A_22_P00010270	0.00613651	1.24853	1.44109	-0.206932	0.00484549	1.95044	2.52735	-0.373828
A_22_P00010279	0.000144293	1.21442	1.47622	-0.281632	0.000847108	1.99027	2.52438	-0.342968
A_22_P00010304	0.00618329	9.68153	40.2153	-2.05444	0.0094621	46.6022	26.2745	0.826737
A_22_P00010400	0.000985527	1.21782	1.46027	-0.261936	6.85e-05	1.96191	2.4951	-0.34684
A_22_P00010450	0.00750892	2.36087	8.34281	-1.82122	0.00175057	10.0658	4.35264	1.20951
A_22_P00010460	0.000724719	146.476	442.94	-1.59645	0.00470627	289.114	621.968	-1.1052
A_22_P00010494	0.00291693	51.7124	165.831	-1.68113	0.00840942	191.854	64.7623	1.56679
A_22_P00010511	0.00217574	194.714	631.313	-1.697	0.00922809	729.636	306.3	1.25223
A_22_P00010566	0.000959751	3.47188	14.8041	-2.09221	0.00276716	18.5495	3.30776	2.48746
A_22_P00010569	0.00198023	1.23405	1.45571	-0.238313	0.00593025	1.9386	2.5255	-0.381553
A_22_P00010618	0.00757244	9.5765	21.5319	-1.16891	0.00548353	51.0843	93.3128	-0.869197
A_22_P00010662	1.48e-05	1.21834	1.46317	-0.264178	0.00263091	1.95358	2.57726	-0.39972
A_22_P00010775	0.00360246	571.536	4788.6	-3.06669	0.00035711	4678.1	1398.28	1.74227
A_22_P00010803	0.00546726	1.23467	1.45704	-0.238917	0.0018729	1.93625	2.51015	-0.374507
A_22_P00010807	0.00462914	33.604	91.8297	-1.45033	0.00466293	91.0643	58.7455	0.632408
A_21_P0001148	3.16e-07	1.21518	1.49132	-0.295422	0.000219359	2.00453	2.5682	-0.35749
A_22_P00010905	0.0071539	6.4314	17.9094	-1.47751	0.00170529	21.6244	5.03961	2.10128
A_22_P00010939	0.000296907	1.31123	1.52279	-0.215799	0.000943885	2.09808	2.62652	-0.324082
A_22_P00010946	0.00121947	1.19715	1.43745	-0.263916	0.00122985	1.9289	2.45382	-0.347246
A_22_P00010966	0.000313352	75.8451	148.846	-0.972693	0.000444991	243.768	181.51	0.425461
A_21_P0001159	1.12e-06	1.20277	1.47119	-0.290628	0.000393875	1.97764	2.53064	-0.355722
A_22_P00011121	0.00674878	1.28674	1.53505	-0.254565	0.00437212	2.07944	2.57866	-0.310427
A_22_P00011127	6.68e-06	1.2026	1.4497	-0.269593	0.000219828	1.9467	2.4785	-0.348438
A_22_P00011212	1.29e-07	1.21796	1.46717	-0.268575	0.000914787	1.96063	2.51026	-0.356516
A_22_P00011255	9.58e-07	1.24054	1.50774	-0.281429	0.00379572	2.01485	2.57007	-0.351134
A_22_P00011325	0.00827174	103.118	291.576	-1.49958	0.00078003	324.903	155.369	1.06431
A_22_P00011336	7.48e-05	1.24645	1.49505	-0.262365	0.008542	1.98872	2.56656	-0.367995
A_22_P00011381	0.00161857	1.20284	1.43968	-0.259303	0.00174826	1.9279	2.46223	-0.352935
A_22_P00011395	6.21e-06	1.19189	1.45022	-0.283021	0.000275387	1.94863	2.48941	-0.353347
A_22_P00011396	0.00484684	36.3155	352.056	-3.27715	0.00407476	97.8688	503.503	-2.36308
A_22_P00011435	0.00899042	1.32509	1.50972	-0.188192	0.00264761	2.09363	2.64094	-0.335045
A_22_P00011497	0.00361602	26.159	49.5302	-0.920999	0.000553428	363.086	45.7669	2.98794
A_22_P00011505	0.00807388	1.28279	1.46715	-0.193728	0.0052226	2.01111	2.57246	-0.355155
A_22_P00011583	0.00783838	1.24409	1.46091	-0.231781	0.00266543	1.93852	2.5213	-0.379211
A_22_P00011635	0.00104694	15.882	42.5738	-1.42257	0.00709786	57.7714	16.9366	1.77021
A_22_P00011670	0.00204342	212.936	2238.86	-3.39427	0.00310154	1904.38	598.264	1.67047
A_22_P00011687	0.00218428	29.9004	88.9491	-1.57281	0.00341547	90.9264	48.9533	0.893294
A_22_P00011713	2.09e-05	1.18819	1.42405	-0.261243	3.46e-05	1.91014	2.4515	-0.359985
A_22_P00011827	0.000578691	1.20991	1.42978	-0.240899	0.00173931	1.92641	2.4747	-0.36134
A_22_P00011837	0.00281353	1.23455	1.45119	-0.233256	0.0060799	1.93976	2.52299	-0.379258
A_21_P0001226	2.07e-06	1.24373	1.53702	-0.305459	0.00783928	2.07912	2.69262	-0.373041
A_22_P00011866	3.29e-07	1.19465	1.42774	-0.257139	1.74e-05	1.93407	2.45092	-0.341688
A_22_P00011886	0.00141854	1.44142	32.6113	-4.49981	0.00500221	4.47524	29.926	-2.74137
A_22_P00011918	0.00103653	1.23424	1.462	-0.244318	0.00644634	1.94353	2.53058	-0.380788
A_22_P00011949	7.37e-07	1.17924	1.42439	-0.272482	0.000537716	1.91242	2.43927	-0.351046
A_21_P0001242	5.19e-06	1.19477	1.43731	-0.266632	0.000189963	1.92745	2.47515	-0.360824
A_22_P00012087	0.000827799	47.8748	239.828	-2.32466	0.00112804	161.323	344.785	-1.09575
A_22_P00012160	5.33e-07	1.23027	1.46648	-0.253381	0.000388964	1.99133	2.50743	-0.332474
A_22_P00012311	6.1e-08	1.19626	1.43979	-0.267335	5.2e-05	1.94202	2.45987	-0.341028
A_22_P00012384	5.34e-06	1.18339	1.42147	-0.264452	0.000304693	1.91248	2.43856	-0.350585
A_22_P00012404	3.39e-07	1.20982	1.45919	-0.270374	6.18e-05	1.96142	2.49329	-0.346149
A_22_P00012431	4.21e-08	1.19118	1.43786	-0.27154	2.9e-05	1.93016	2.4727	-0.357369
A_22_P00012449	0.000168797	1.20463	1.44114	-0.258623	0.00122139	1.92903	2.48795	-0.367082
A_22_P00012450	9.37e-05	1.33177	1.56059	-0.228743	0.00945137	2.13494	2.72361	-0.351325
A_22_P00012515	9.15e-08	1.22382	1.47462	-0.268952	0.00135043	1.9682	2.52341	-0.358492
A_22_P00012557	0.00923818	5.7488	16.5435	-1.52493	0.00338722	20.8313	8.40066	1.31018
A_22_P00012563	6.05e-05	1.19194	1.43343	-0.26616	0.00137568	1.92242	2.44932	-0.349462
A_21_P0001273	0.000728137	76.1806	257.484	-1.75699	0.00442969	227.83	445.528	-0.96756
A_22_P00012600	0.00787623	56.2974	146.166	-1.37647	6.51e-05	278.68	82.5235	1.75573
A_22_P00012626	1.24e-08	1.18781	1.42953	-0.267233	2.87e-05	1.92925	2.43944	-0.338506
A_22_P00012644	0.00166059	62.5078	279.416	-2.16031	0.00350725	193.828	248.266	-0.357108
A_22_P00012657	0.000121567	1.26244	1.47668	-0.226136	0.00168156	2.02576	2.54228	-0.32766
A_22_P00012666	4.44e-05	1.3061	1.5305	-0.228745	0.000920377	2.09741	2.63555	-0.329495
A_21_P0001282	5.95e-07	1.23395	1.46597	-0.248573	0.000193101	1.99445	2.50802	-0.330557
A_22_P00012826	0.00264289	1.20954	1.44394	-0.255553	0.00134596	1.93234	2.46921	-0.3537
A_22_P00012843	0.0066457	40.0242	13.4285	1.57558	0.00318007	48.9382	11.1686	2.13151
A_19_P00318404	0.00793694	39.4539	145.041	-1.87821	0.00766387	153.455	77.7909	0.980145
A_22_P00012855	2.14e-08	1.18733	1.4325	-0.270815	1.52e-05	1.92334	2.46232	-0.356403
A_22_P00012859	0.00959697	33.0796	87.0784	-1.39637	0.00219573	97.6871	45.8735	1.09051
A_22_P00012885	3.7e-07	1.20868	1.48085	-0.292994	0.000857106	1.99434	2.54879	-0.353907
A_21_P0001293	0.00180557	1.33832	1.54225	-0.204619	0.00156201	2.12948	2.67452	-0.328782
A_22_P00012978	1.01e-05	1.26033	1.48809	-0.23967	0.000465872	2.03469	2.62174	-0.365719
A_22_P00013003	3.21e-08	1.18071	1.43099	-0.277359	0.00854067	1.99288	2.44582	-0.295466
A_22_P00013063	6.13e-05	1.3218	1.55263	-0.232216	0.00152461	2.12282	2.76389	-0.380719
A_22_P00013067	0.00946864	23.4245	6.06671	1.94903	0.000427144	31.0055	9.71539	1.67418
A_22_P00013098	8.75e-07	1.21529	1.44264	-0.247406	0.000127541	1.96124	2.47868	-0.337807
A_22_P00013100	0.00167237	1.21311	1.44679	-0.254144	0.0017555	1.93102	2.48131	-0.361738
A_22_P00013194	0.00649271	20.5734	73.2768	-1.83257	0.00463874	85.8948	44.4038	0.951887
A_22_P00013280	3.47e-07	1.2091	1.45932	-0.27136	0.0021431	1.95314	2.51023	-0.362028
A_22_P00013335	0.00240066	1578.06	270.021	2.54701	0.0017123	1541.04	448.166	1.7818
A_22_P00013346	0.000605635	820.289	180.288	2.18583	0.0056535	2590.4	938.444	1.46483
A_22_P00013383	1.37e-06	1.21453	1.46305	-0.268578	0.000172518	1.97049	2.49961	-0.343149
A_22_P00013399	1.49e-08	1.19082	1.43073	-0.264799	0.000369543	1.93413	2.44432	-0.337751
A_22_P00013463	0.000367458	1.20566	1.42863	-0.244813	0.000924748	1.92341	2.47188	-0.361939
A_22_P00013464	0.00106933	1.28927	1.4915	-0.21021	0.00287617	2.05629	2.57874	-0.326623
A_22_P00013489	0.00785109	19.315	343.559	-4.15277	0.00225424	728.673	51.4906	3.82289
A_22_P00013508	0.00067637	50.0908	86.1952	-0.783061	0.0068104	263.34	140.529	0.906065
A_22_P00013516	1.13e-05	1.2491	1.5082	-0.271934	0.00670035	2.08632	2.57365	-0.302854
A_22_P00013526	6e-05	34.3865	128.243	-1.89896	0.00442058	92.1323	177.67	-0.947424
A_22_P00013564	0.00413004	1.21928	1.45608	-0.256059	0.000198358	1.94894	2.4807	-0.348061
A_22_P00013589	9.42e-05	1.29592	1.53924	-0.248247	0.00204953	2.09411	2.65239	-0.340957
A_22_P00013594	0.00962264	21.8373	63.5939	-1.5421	0.00815424	66.6013	28.5405	1.22254
A_22_P00013636	4.88e-05	1.29582	1.52972	-0.239409	0.00101119	2.08836	2.62954	-0.332443
A_22_P00013715	0.00338548	84.0072	190.752	-1.18312	0.0089925	194.905	88.2006	1.14391
A_22_P00013790	0.00716626	10.0379	108.879	-3.4392	0.00556946	18.8501	44.3238	-1.23351
A_22_P00013910	0.000278763	227.612	1001.37	-2.13733	0.000577514	572.063	1749.59	-1.61277
A_22_P00013948	0.000140797	127.539	272.072	-1.09304	0.00137622	309.358	179.746	0.783317
A_22_P00013961	0.00956067	58.6693	413.863	-2.81847	0.000520515	477.76	137.431	1.79758
A_22_P00013969	0.0022393	41.0128	129.911	-1.66337	0.00976467	94.3175	120.413	-0.352389
A_22_P00013976	6.33e-06	1.20826	1.45315	-0.266251	0.001066	1.94474	2.57537	-0.405202
A_21_P0001358	6.73e-06	1.20899	1.46703	-0.279095	0.00164349	1.96396	2.51917	-0.359186
A_22_P00014075	1.7e-07	1.20443	1.44828	-0.265994	0.000357964	1.95475	2.47464	-0.340236
A_22_P00014102	0.00469194	1.26325	1.46007	-0.208897	0.00613192	1.95556	2.54853	-0.382082
A_21_P0001363	0.000155809	1.32436	1.54073	-0.218312	0.00424577	2.08641	2.57951	-0.306072
A_22_P00014155	0.00677147	30.3984	90.8427	-1.57937	0.0023071	101.437	50.0654	1.0187
A_21_P0001364	0.00899271	14.2555	42.1864	-1.56526	0.00266708	61.3153	25.5339	1.26384
A_22_P00014177	3.54e-07	1.18263	1.42588	-0.269851	0.000704428	1.91571	2.4318	-0.344146
A_22_P00014183	1.81e-06	1.24803	1.53169	-0.295469	0.0037576	2.08046	2.65791	-0.353388
A_22_P00014265	0.00442408	1.22032	1.45571	-0.254465	0.000220032	1.94777	2.48109	-0.34915
A_21_P0001370	0.00230961	1.20512	1.42714	-0.243951	1.33e-05	1.93298	2.45244	-0.343391
A_22_P00014291	0.000895669	1.2618	1.52353	-0.271931	0.00596703	2.06737	2.59013	-0.325232
A_22_P00014361	0.000810498	1004.54	1540.26	-0.616637	0.00448414	4252.55	2341.2	0.861083
A_22_P00014379	0.00274244	1.71373	10.4757	-2.61183	0.00597169	10.1197	3.026	1.74168
A_22_P00014382	0.00915778	195.972	975.823	-2.31597	0.000149739	2067.56	503.414	2.03811
A_22_P00014384	0.00720385	889.432	1468.91	-0.723794	0.000750639	2885.43	2338.23	0.303366
A_22_P00014416	0.0005663	1.25063	1.46147	-0.224767	0.00217965	1.99993	2.52496	-0.336307
A_22_P00014492	2.03e-05	1.25849	1.48012	-0.23402	0.00142091	2.06446	2.53923	-0.298627
A_22_P00014550	0.00905586	36.8078	72.0662	-0.969312	0.00167907	85.462	42.4205	1.01052
A_22_P00014555	0.00154114	16.7793	39.9916	-1.25301	0.00981377	50.902	16.1495	1.65623
A_22_P00014579	8.31e-05	1.2419	1.48903	-0.261826	0.00578777	1.98114	2.56573	-0.373035
A_22_P00014583	3.48e-08	1.18529	1.44043	-0.28126	7.02e-05	1.93803	2.46865	-0.349129
A_22_P00014620	0.00211931	8015.18	34045.8	-2.08667	0.000373309	39121.1	18767.1	1.05974
A_22_P00014694	0.0058986	387.101	887.199	-1.19655	0.000217756	487.896	813.056	-0.73678
A_22_P00014706	0.00862941	22.1759	45.7837	-1.04584	0.00214011	21.202	66.2323	-1.64333
A_21_P0001398	9.66e-05	1.19238	1.45651	-0.288672	0.00378525	1.99823	2.4929	-0.3191
A_22_P00014785	4.84e-06	1.18626	1.4364	-0.27604	0.000102102	1.93037	2.46592	-0.353247
A_22_P00014899	0.00495215	10.8668	28.3758	-1.38473	0.00593598	28.5569	7.8229	1.86806
A_22_P00014934	0.000217529	1.1993	1.42751	-0.251314	0.000346235	1.9167	2.46614	-0.363635
A_22_P00014972	0.00911251	177.992	244.578	-0.458484	0.00179814	1326.56	571.799	1.21411
A_22_P00015052	0.00270496	859.737	1888.56	-1.13532	0.00197979	1068.32	2272.91	-1.0892
A_22_P00015123	4.62e-06	1.22294	1.47469	-0.270048	0.000224078	1.98553	2.51841	-0.342987
A_22_P00015202	2.28e-05	1.18644	1.43866	-0.278088	0.000173961	1.93585	2.45981	-0.345582
A_22_P00015236	0.00379891	1.21936	1.44885	-0.248785	0.0017054	1.93313	2.48329	-0.361315
A_22_P00015240	0.00714949	1.25679	1.49691	-0.252247	0.000683607	2.01118	2.5254	-0.328474
A_22_P00015264	0.00749736	17.6266	66.2917	-1.91107	8.66e-05	78.2372	27.4183	1.51271
A_22_P00015266	0.0041316	1.21785	1.45222	-0.253926	0.000384402	1.94313	2.47801	-0.350796
A_21_P0001433	0.00604031	9.59093	34.8248	-1.86037	1.07e-05	32.2147	11.5361	1.48157
A_22_P00015298	0.00104289	1.19532	1.43609	-0.264749	0.00129031	1.92726	2.45129	-0.346996
A_22_P00015326	0.00792233	6.26835	21.1037	-1.75134	0.00171874	37.3048	11.1691	1.73984
A_22_P00015351	0.00500718	41.8825	205.702	-2.29614	0.00107664	128.757	203.933	-0.663447
A_21_P0001440	0.000432802	1.23399	1.47586	-0.258228	0.00235082	1.96906	2.53547	-0.364744
A_22_P00015391	0.0086703	25.2356	119.684	-2.2457	0.00809278	62.7587	112.636	-0.843778
A_22_P00015399	9.34e-06	1.19707	1.4543	-0.280818	6.78e-05	1.95169	2.49707	-0.355518
A_22_P00015422	0.00126915	1.20976	1.44487	-0.256222	0.00327782	1.97665	2.47672	-0.325377
A_22_P00015484	1.23e-06	1.21349	1.46242	-0.269199	0.000112458	1.96854	2.49867	-0.344031
A_22_P00015533	0.00626042	76.4855	203.393	-1.41101	0.00154176	233.933	102.769	1.18669
A_22_P00015592	0.008622	7.8697	64.1831	-3.02781	0.00936137	78.7619	28.4052	1.47134
A_22_P00015655	1.85e-05	1.26391	1.4858	-0.23335	0.000661448	2.03595	2.54933	-0.324416
A_22_P00015723	0.000841151	1.19582	1.44279	-0.27086	0.000540066	1.93932	2.46055	-0.343435
A_22_P00015759	1.08e-06	1.22794	1.45503	-0.244809	0.000170852	1.98108	2.49637	-0.333544
A_22_P00015763	0.00425023	68.7617	271.454	-1.98103	0.00427857	333.164	146.571	1.18463
A_22_P00015826	0.00848226	13.8254	43.3791	-1.64968	0.000168437	68.5544	27.2404	1.3315
A_22_P00015828	1.53e-06	1.24136	1.52031	-0.292444	0.0064749	2.06222	2.62463	-0.347916
A_22_P00015848	4.3e-06	1.18109	1.42113	-0.266923	0.000460627	1.91142	2.43531	-0.349457
A_22_P00015859	0.00638053	1.33986	1.53109	-0.19247	0.00173886	2.12387	2.6648	-0.327326
A_21_P0001470	0.00205906	52.7632	145.247	-1.4609	0.00935801	172.282	71.2239	1.27434
A_22_P00015871	1.24e-06	1.18949	1.43304	-0.268732	7.24e-05	1.92954	2.44614	-0.342252
A_21_P0001473	0.000164213	1.19607	1.43664	-0.264391	0.00166396	1.92465	2.45763	-0.352677
A_22_P00015981	2.76e-08	1.18894	1.43507	-0.271444	1.43e-05	1.92716	2.46712	-0.356347
A_22_P00016064	0.000328673	10.5216	40.0348	-1.92791	0.00609246	19.3735	45.3719	-1.22771
A_19_P00318587	0.00309422	563.327	1513.8	-1.42613	0.00509	916.967	1336.22	-0.543215
A_22_P00016088	6.11e-06	1.24237	1.49545	-0.267479	0.000549647	2.01731	2.55282	-0.339662
A_22_P00016177	0.00607801	37.9535	59.5092	-0.648879	0.00902364	97.7793	59.5321	0.715861
A_22_P00016297	0.00258333	57.3748	158.353	-1.46465	0.00213547	159.601	95.6705	0.738327
A_22_P00016305	3.15e-06	1.23088	1.48807	-0.273757	0.000195389	1.99916	2.53895	-0.344838
A_22_P00016317	0.00572551	17.6807	4.02785	2.1341	0.00754458	13.0293	3.37438	1.94906
A_22_P00016343	1.59e-09	1.17831	1.42105	-0.270244	1.41e-05	1.91134	2.42921	-0.345901
A_22_P00016377	4.68e-07	1.208	1.45431	-0.267714	0.000171972	1.96006	2.48463	-0.342138
A_21_P0001501	6.08e-08	1.19557	1.43931	-0.267681	0.00066493	1.93187	2.46143	-0.349495
A_22_P00016449	1.37e-08	1.19295	1.42973	-0.261209	0.000750631	1.93606	2.44776	-0.338335
A_22_P00016455	0.00591378	105.167	24.5438	2.09925	0.00532646	320.443	34.0091	3.23607
A_22_P00016497	1.54e-06	1.24229	1.49636	-0.268456	0.00738465	1.99177	2.56279	-0.363667
A_22_P00016515	0.00173861	1.20385	1.44027	-0.258675	0.00130664	1.9355	2.46346	-0.347977
A_22_P00016632	0.000581899	1.22202	1.45973	-0.256428	0.00182854	1.9453	2.50762	-0.36633
A_21_P0001517	0.00700977	3.36272	25.1097	-2.90055	8.58e-05	33.9138	7.83373	2.1141
A_22_P00016650	0.000168027	7.60473	28.7063	-1.9164	0.00314347	39.7374	16.1396	1.29989
A_22_P00016692	0.00372806	82.5387	45.775	0.85051	0.00412627	111.536	54.3008	1.03847
A_22_P00016724	0.00345182	26.3638	132.582	-2.33025	0.00269346	34.9352	128.224	-1.87591
A_21_P0001535	1.8e-05	1.2918	1.46709	-0.183582	0.0046259	2.01167	2.56365	-0.349809
A_22_P00016990	0.00017994	1.23493	1.50027	-0.280799	0.00301685	2.02875	2.56103	-0.336138
A_22_P00017016	0.0048031	13.7297	48.7526	-1.82818	7.21e-05	49.023	24.1859	1.01929
A_22_P00017057	8.64e-07	1.20388	1.4734	-0.291452	0.000943408	1.98243	2.53467	-0.35453
A_22_P00017216	0.000117264	1.18385	1.43031	-0.272841	0.000577575	1.92253	2.43973	-0.343717
A_22_P00017291	3.34e-07	1.21624	1.46898	-0.272388	0.000124367	1.97026	2.50929	-0.348892
A_22_P00017315	8.83e-07	1.19687	1.46106	-0.287742	0.00097459	1.96585	2.51117	-0.353206
A_22_P00017317	0.00288771	1.24806	1.46648	-0.232675	0.00753789	1.98412	2.54462	-0.358949
A_22_P00017320	0.00196743	48.0969	137.988	-1.52053	0.000731999	187.244	80.0989	1.22506
A_22_P00017332	1.02e-06	1.17944	1.42889	-0.276794	5.23e-05	1.92257	2.44399	-0.3462
A_22_P00017362	1.2e-05	1.26578	1.4902	-0.235486	0.000476383	2.04099	2.55599	-0.324609
A_22_P00017384	5.04e-07	1.24137	1.49896	-0.272032	0.00722001	1.99623	2.56389	-0.361056
A_22_P00017409	0.00247534	1.21082	1.45373	-0.263772	0.000254466	1.94967	2.47606	-0.34482
A_22_P00017498	0.00997791	4254.17	29159.7	-2.77703	0.00408311	32225.5	16296	0.98368
A_21_P0001565	3.49e-06	1.19851	1.46166	-0.286369	6.58e-05	1.96328	2.51126	-0.355143
A_22_P00017623	6.85e-05	123.122	599.601	-2.28392	0.000222504	252.206	611.536	-1.27784
A_22_P00017641	1.9e-06	1.22159	1.47693	-0.273833	0.000127599	1.98086	2.52075	-0.347727
A_22_P00017674	0.00886304	26.4692	41.9376	-0.66393	0.000398144	93.7946	35.5975	1.39773
A_22_P00017698	0.00121224	9.20327	22.8131	-1.30964	0.00466245	32.8355	17.3029	0.924242
A_22_P00017726	0.00251003	2851.4	5797.75	-1.02382	0.0071332	9051.57	5565.53	0.701649
A_22_P00017732	5.76e-06	1.20014	1.45596	-0.278769	0.000323119	1.95255	2.50107	-0.357187
A_22_P00017774	9.63e-06	1.19953	1.4585	-0.282016	0.00013492	1.95678	2.50416	-0.355847
A_22_P00017817	0.000132672	1.19318	1.44699	-0.278247	0.000201162	1.94701	2.47365	-0.345377
A_22_P00017899	3.9e-09	1.18402	1.42516	-0.267432	1.58e-05	1.92287	2.43203	-0.338905
A_22_P00017955	1.25e-05	1.27414	1.50665	-0.241826	0.000663754	2.05872	2.58324	-0.327434
A_22_P00018003	0.00633904	1.22842	1.45882	-0.247991	6.97e-05	1.97217	2.4875	-0.334913
A_22_P00018054	0.00325269	4.47883	16.2704	-1.86106	0.00726139	27.351	10.3691	1.3993
A_21_P0001597	4.87e-05	1.31108	1.54028	-0.232434	0.0017003	2.10703	2.65981	-0.336111
A_22_P00018087	1.09e-09	1.17854	1.42295	-0.271882	0.000230384	1.91313	2.42673	-0.343074
A_22_P00018101	0.00387096	50.2464	237.804	-2.24268	0.00231735	272.581	93.1249	1.54945
A_22_P00018165	0.00455712	1.24762	1.44278	-0.209672	0.000268502	1.96185	2.55245	-0.379666
A_22_P00018218	0.000475794	1.22427	1.44913	-0.243272	0.00476719	1.92917	2.49509	-0.371107
A_22_P00018299	0.00519434	5.70898	12.4194	-1.1213	0.00439643	15.2528	10.0558	0.601051
A_22_P00018377	0.000181683	1.21311	1.44179	-0.249149	0.0020205	1.92821	2.46931	-0.356841
A_22_P00018401	0.000855924	1.21437	1.43992	-0.24578	0.00245124	1.928	2.49478	-0.371804
A_22_P00018419	0.000670027	6.26555	46.8191	-2.90158	0.00554928	25.2622	12.7544	0.985986
A_22_P00018422	0.00118567	25.4012	58.5402	-1.20453	0.00505446	69.9098	39.9855	0.806019
A_22_P00018454	3.82e-05	1.21592	1.45813	-0.262071	0.00355171	1.94697	2.51285	-0.368097
A_22_P00018477	0.00794718	14.2654	82.6071	-2.53375	0.00102898	77.5998	33.2034	1.22472
A_22_P00018532	1.05e-08	1.18428	1.42879	-0.270786	4.07e-05	1.91753	2.47009	-0.365308
A_21_P0001625	3.42e-05	1.2936	1.514	-0.226969	0.000641251	2.07907	2.60366	-0.324604
A_22_P00018575	0.00372459	99.9396	24.6062	2.02203	0.000131945	148.237	11.9265	3.63566
A_22_P00018597	1.25e-07	1.17746	1.4232	-0.273453	5.47e-05	1.91407	2.4285	-0.343418
A_22_P00018600	0.00579932	10.6741	38.5608	-1.85302	0.0090679	41.7097	11.1923	1.89788
A_22_P00018707	4.09e-07	1.20857	1.44277	-0.255538	8.75e-05	1.95664	2.47122	-0.336842
A_22_P00018710	4.63e-07	1.18138	1.42154	-0.266979	1.65e-05	1.91734	2.42998	-0.341837
A_22_P00018796	3.01e-05	1.20012	1.42767	-0.250485	0.000124409	1.93323	2.45921	-0.347178
A_22_P00018841	5.85e-06	1.22664	1.49623	-0.286616	0.00310121	2.02305	2.56495	-0.342402
A_22_P00018860	0.00253502	5687.56	31510.4	-2.46995	0.00171651	33794.6	14561.1	1.21467
A_22_P00018916	2.65e-06	1.22514	1.47446	-0.267247	0.00686955	1.96533	2.53587	-0.367705
A_22_P00019012	5.61e-07	1.22695	1.50011	-0.28999	0.00870345	2.00277	2.57679	-0.363577
A_22_P00019045	0.000514396	13.8318	81.2711	-2.55475	0.00189677	38.2686	92.5982	-1.27482
A_22_P00019231	0.000156985	1.27454	1.4867	-0.222139	0.00189294	2.04364	2.55855	-0.324181
A_22_P00019244	0.00136248	24.1547	48.0453	-0.992087	0.00347335	51.4148	31.593	0.702579
A_22_P00019257	0.00328015	1.22966	1.47453	-0.261993	0.000202056	1.97813	2.50082	-0.338268
A_22_P00019311	0.00158069	77.2601	367.663	-2.25059	0.00712337	278.718	121.458	1.19835
A_21_P0001662	0.00206403	1.23086	1.45112	-0.237496	0.00522875	1.93583	2.51962	-0.380257
A_22_P00019389	0.00425843	13.1519	32.4022	-1.30082	0.00603718	43.7344	19.9637	1.13139
A_22_P00019448	1.63e-05	1.18434	1.43528	-0.277251	0.000183707	1.93116	2.45256	-0.344815
A_22_P00019482	4.27e-05	1.28684	1.54182	-0.260799	0.00148822	2.08859	2.68508	-0.362435
A_22_P00019521	0.00378328	18.2092	68.7453	-1.91659	0.000120111	31.5241	61.2833	-0.959038
A_22_P00019688	0.005481	1.23883	1.54497	-0.3186	0.00196598	2.06441	2.64209	-0.35595
A_22_P00019923	1.3e-05	1.25587	1.51335	-0.269063	0.000638773	2.04158	2.58374	-0.339773
A_22_P00019974	0.00134962	1.20027	1.44559	-0.268299	0.000487145	1.94183	2.46454	-0.343904
A_22_P00019986	4.05e-07	1.21703	1.49113	-0.293049	0.00109498	1.99894	2.56434	-0.359357
A_22_P00020028	0.000372152	1.25374	1.43779	-0.197606	0.00511151	1.93717	2.51043	-0.373982
A_22_P00020046	0.00247445	11.7058	27.4361	-1.22885	0.00957714	33.2418	9.38931	1.82391
A_22_P00020116	0.00484245	12.8456	74.059	-2.5274	0.00422993	97.4884	31.5522	1.62749
A_22_P00020220	0.00741133	360.176	633.941	-0.815647	0.00134374	365.069	687.981	-0.914199
A_22_P00020319	6.25e-06	1.21277	1.47595	-0.283332	0.00217315	1.97571	2.53292	-0.35843
A_22_P00020320	0.000394217	200.966	2096.1	-3.38268	0.0083267	2142.12	543.495	1.9787
A_22_P00020330	0.00965702	13.466	24.6044	-0.869596	0.00909049	38.0222	18.9352	1.00578
A_22_P00020414	0.00383625	7.74282	28.1935	-1.86443	0.0026201	32.6977	22.1876	0.559439
A_22_P00020528	3.82e-08	1.19568	1.43566	-0.263886	0.000830003	1.94164	2.45343	-0.337523
A_21_P0001719	4.99e-08	1.19653	1.4387	-0.265904	0.00558459	1.98297	2.45816	-0.309912
A_22_P00020567	0.000460044	1.34126	1.49985	-0.161234	0.00332026	2.07597	2.62186	-0.336805
A_22_P00020569	0.00512886	96.0232	213.053	-1.14976	0.00130904	272.116	87.3409	1.63949
A_22_P00020600	8.82e-07	1.23527	1.47458	-0.255474	0.000884576	2.00064	2.52044	-0.333214
A_22_P00020612	0.0087665	81.757	39.1861	1.061	0.00247876	234.905	60.4997	1.95708
A_22_P00020631	1.21e-06	1.24839	1.52891	-0.29243	0.00657254	2.07759	2.64547	-0.348615
A_22_P00020764	0.000834095	1.1966	1.44447	-0.271593	0.000458661	1.94171	2.46349	-0.343371
A_22_P00020770	0.00166089	11.408	28.3614	-1.31388	0.00881484	35.8967	15.891	1.17564
A_22_P00020778	0.00475043	1.22716	1.46497	-0.255545	8.65e-05	1.96009	2.48955	-0.344962
A_22_P00020804	5.45e-07	1.22602	1.49797	-0.289019	0.00803753	1.99955	2.57224	-0.363351
A_22_P00020807	0.00390533	1.21663	1.45176	-0.254912	0.000375834	1.9431	2.47684	-0.35014
A_22_P00020879	0.00747715	4.44675	1.81758	1.29073	0.00310757	12.5167	3.06085	2.03185
A_22_P00020929	0.00511672	22.4669	6.78104	1.72822	0.00413731	44.3743	6.21583	2.8357
A_22_P00020938	0.000988066	127.053	56.387	1.172	0.00345857	280.68	66.5273	2.07691
A_22_P00020965	0.000932223	1.21596	1.44092	-0.244898	0.00267284	1.92859	2.49706	-0.372683
A_22_P00021097	1.18e-06	1.2156	1.46713	-0.271325	7.68e-05	1.97125	2.50609	-0.346327
A_22_P00021145	0.00614073	8.55193	37.2024	-2.12107	0.000826654	48.6467	17.5381	1.47185
A_22_P00021160	6.94e-07	1.18044	1.42456	-0.271194	0.000558612	1.91402	2.4291	-0.343814
A_21_P0001758	0.00220126	17.0991	4.68783	1.86693	0.0040133	36.1284	9.51492	1.92487
A_21_P0001759	0.000339811	1.90726	9.55681	-2.32503	0.0066914	11.2228	3.89767	1.52575
A_22_P00021309	6.31e-09	1.18273	1.42682	-0.270683	0.000475724	1.9146	2.45023	-0.355875
A_22_P00021349	1.6e-07	1.21794	1.45672	-0.258284	0.000592767	1.97304	2.48958	-0.335485
A_22_P00021398	2.59e-07	1.23226	1.4859	-0.270034	0.0032591	1.98017	2.54214	-0.360417
A_22_P00021592	1.39e-05	1.27414	1.52255	-0.256969	0.000945844	2.06598	2.60835	-0.336309
A_22_P00021644	3.77e-05	1.18229	1.42643	-0.270825	0.000829878	1.9162	2.43246	-0.344173
A_21_P0001774	1.31e-06	1.23715	1.46757	-0.246404	0.000203568	1.99852	2.51144	-0.329584
A_22_P00021723	0.0080404	177.508	641.426	-1.8534	0.00465639	528.829	221.128	1.25792
A_22_P00021769	0.00450785	122.956	36.2261	1.76304	6.07e-05	442.468	71.8171	2.62317
A_22_P00021854	6.91e-07	1.22099	1.45677	-0.254723	0.000210025	1.97586	2.49108	-0.334293
A_22_P00021909	0.00848642	1.25422	1.44226	-0.201544	0.00541169	1.94812	2.53638	-0.38069
A_22_P00021962	1.82e-08	1.18299	1.42375	-0.267254	1.5e-05	1.92085	2.43082	-0.339699
A_22_P00021984	0.00362104	73.4363	18.5161	1.98771	0.000980464	79.722	15.5882	2.35453
A_22_P00021998	9.9e-06	1.24585	1.47291	-0.241539	0.0003104	2.01068	2.52314	-0.327535
A_22_P00022050	3.68e-08	1.18337	1.4265	-0.269584	0.000398048	1.91816	2.43303	-0.343031
A_19_P00319041	0.00352775	21.4307	1.63511	3.71221	0.0035492	44.0175	3.20276	3.78069
A_22_P00022118	0.0027979	1.2403	1.44098	-0.21636	0.00381081	1.96052	2.51367	-0.358557
A_22_P00022154	8.8e-06	1.18984	1.42312	-0.258284	8.78e-06	1.92292	2.44594	-0.347087
A_22_P00022216	0.00451597	6.03342	57.8104	-3.26028	0.000963796	19.888	42.4628	-1.0943
A_22_P00022232	0.00752021	506.334	1619.95	-1.67779	0.00062032	902.723	2198.81	-1.28437
A_22_P00022336	0.0032877	19.4655	43.7017	-1.16677	0.0036275	78.7993	29.1289	1.43573
A_22_P00022339	0.00385832	7.0844	22.0985	-1.64123	0.0052947	48.4346	8.35698	2.53498
A_21_P0001815	0.00211161	1.22832	1.45438	-0.243722	0.00590145	1.93686	2.49175	-0.36344
A_22_P00022409	3.89e-06	1.23677	1.49372	-0.272335	0.000276568	2.00982	2.54921	-0.342986
A_22_P00022458	0.000252004	1.25371	1.47189	-0.231465	0.000276094	2.00805	2.52105	-0.328225
A_22_P00022466	0.000215776	1.22277	1.43965	-0.235568	0.00147576	1.96003	2.48815	-0.344194
A_22_P00022468	2.09e-05	1.19897	1.44089	-0.265168	0.00129011	1.93074	2.4661	-0.353083
A_22_P00022538	0.00396415	28.547	45.3113	-0.666528	0.00714657	37.8253	15.9259	1.24798
A_22_P00022588	2.16e-06	1.20506	1.47277	-0.289421	6.84e-05	1.97719	2.53122	-0.356382
A_22_P00022626	0.00763764	1.2877	1.47212	-0.193106	0.0051446	2.02136	2.57947	-0.35175
A_22_P00022627	2.74e-06	1.22907	1.48086	-0.268861	0.000507956	1.99553	2.52853	-0.34153
A_22_P00022639	2.67e-07	1.21272	1.48636	-0.293536	0.00215173	2.00476	2.55915	-0.352234
A_22_P00022751	0.00527279	15.5914	50.0288	-1.68201	0.000235322	59.1864	26.6696	1.15007
A_21_P0001838	0.00811875	1.24922	1.44337	-0.208413	0.00613924	1.93527	2.53279	-0.388196
A_22_P00022811	2.04e-07	1.18538	1.42717	-0.267811	5.57e-05	1.91393	2.45401	-0.358604
A_22_P00022835	0.00217583	1.2059	1.44196	-0.257918	0.00136122	1.93129	2.46508	-0.352071
A_22_P00022896	2.59e-08	1.19697	1.43197	-0.258612	0.000139569	1.9405	2.4546	-0.339058
A_22_P00022918	1.26e-05	1.20912	1.45303	-0.265112	0.00225877	1.9439	2.50332	-0.36489
A_22_P00022940	0.00964411	20.3821	52.4731	-1.36427	0.00716642	65.9258	23.5485	1.48521
A_22_P00022949	2.23e-06	1.18019	1.42762	-0.27459	0.00024989	1.91988	2.43615	-0.343584
A_22_P00022995	9.11e-07	1.22421	1.49085	-0.284292	0.00747134	1.98913	2.55715	-0.362397
A_22_P00023002	0.000576865	64.0063	225.39	-1.81614	0.0099667	179.842	87.7669	1.03498
A_22_P00023030	0.000436074	214.007	451.408	-1.07677	0.00241734	406.566	209.844	0.954172
A_22_P00023107	0.00149411	8.71318	20.8822	-1.26101	0.00851376	18.5233	11.2212	0.72312
A_22_P00023139	4.39e-07	1.20892	1.47935	-0.291243	0.00201113	1.99453	2.54476	-0.351478
A_22_P00023199	0.00285054	1.26781	1.46486	-0.208424	0.00388571	2.00751	2.54877	-0.3444
A_22_P00023207	0.00604579	1.23308	1.45525	-0.238995	0.00183241	1.9352	2.50429	-0.37192
A_22_P00023221	1.3e-05	1.25684	1.50699	-0.261864	0.00085634	2.03966	2.57553	-0.336544
A_22_P00023291	0.00860991	20.8404	9.63348	1.11325	0.00181464	29.2152	5.43278	2.42695
A_22_P00023353	6.07e-07	1.22544	1.46158	-0.254236	0.000286128	1.98368	2.49834	-0.332792
A_22_P00023374	0.00807913	824.962	1405.58	-0.768761	0.00702702	2821.81	1782.09	0.66305
A_22_P00023503	3.49e-05	1.21957	1.48634	-0.285392	0.00171716	2.00641	2.54657	-0.343939
A_22_P00023557	0.00814644	12.2706	64.5838	-2.39597	0.00142778	59.2832	20.113	1.5595
A_22_P00023569	0.00775898	24.0157	90.4292	-1.91281	0.000331181	67.2352	27.3116	1.2997
A_22_P00023587	0.00765391	948.172	1718.26	-0.857726	0.00495892	3006.61	1642.47	0.872269
A_21_P0001896	0.000444186	1.30403	1.51235	-0.213825	0.00108646	2.08609	2.61031	-0.323414
A_22_P00023710	0.00375677	1.28331	1.47562	-0.201452	0.00945889	2.12887	2.57024	-0.271812
A_22_P00023794	0.00425391	24.4491	5.97182	2.03354	0.0060653	68.3319	8.80239	2.95659
A_22_P00023865	0.00662397	97.8603	518.086	-2.4044	0.000167942	641.845	243.472	1.39847
A_22_P00023927	6.34e-07	1.20673	1.47213	-0.286801	0.000867946	1.98445	2.52582	-0.34801
A_22_P00023971	1.87e-06	1.21838	1.46723	-0.26814	0.000318025	1.97736	2.50634	-0.342003
A_21_P0001924	0.00323512	1.21664	1.44744	-0.250596	0.00174658	1.93207	2.48035	-0.360392
A_22_P00024123	1.31e-07	1.22245	1.47815	-0.274022	0.000434444	1.977	2.52423	-0.35253
A_21_P0001927	0.00210006	1.20471	1.44173	-0.259124	0.00119334	1.93215	2.46382	-0.350688
A_21_P0001938	0.00135879	1.1996	1.44403	-0.267544	0.000578556	1.93965	2.46212	-0.344102
A_22_P00024329	0.000963195	96.6384	35.4115	1.44838	0.000615877	66.9532	32.5837	1.039
A_22_P00024342	9.09e-08	1.20899	1.44857	-0.260827	0.000820981	1.96006	2.47492	-0.336488
A_22_P00024343	0.000635203	1.2002	1.43865	-0.261433	0.00194476	1.92543	2.4625	-0.354945
A_22_P00024353	0.000125979	1.31012	1.55243	-0.244829	0.00650282	2.11328	2.69312	-0.349798
A_22_P00024394	0.00477932	26.6843	72.5223	-1.44244	0.00270718	100.011	41.9254	1.25426
A_22_P00024423	0.00462597	12.0325	43.1407	-1.84211	0.00213068	45.0332	23.9666	0.90996
A_22_P00024429	9.71e-06	1.21177	1.47424	-0.282851	0.00658248	2.05678	2.53005	-0.298777
A_22_P00024435	1.11e-06	1.23367	1.49574	-0.277902	0.000787537	2.00262	2.55069	-0.349
A_22_P00024437	0.00292805	11.8087	26.8588	-1.18555	0.00715602	40.4935	15.2932	1.40479
A_22_P00024515	0.000728401	1.21102	1.43682	-0.24665	0.00190018	1.92567	2.48825	-0.369772
A_22_P00024524	0.00615336	1.23781	1.45005	-0.228323	0.00491302	1.93517	2.51697	-0.379227
A_22_P00024577	1.42e-07	1.20327	1.45045	-0.269543	5.83e-05	1.95097	2.47914	-0.345653
A_22_P00024628	0.00248028	1.24373	1.46399	-0.235229	0.00790187	1.94304	2.53955	-0.386262
A_21_P0001965	0.00781328	1.32167	1.50808	-0.190347	0.002588	2.09031	2.63474	-0.333942
A_22_P00024677	0.00673305	36.7051	99.5123	-1.43889	0.00594362	122.148	44.8238	1.4463
A_22_P00024795	0.00972975	15.9888	45.4567	-1.50743	0.000547475	47.4464	23.6722	1.0031
A_22_P00025003	5.77e-06	1.226	1.45055	-0.242641	0.000300888	1.97555	2.49259	-0.335394
A_22_P00025022	0.00242473	27.6224	88.0163	-1.67193	0.00692303	81.0485	36.7978	1.13917
A_22_P00025065	4.76e-07	1.17942	1.42421	-0.272088	0.000396862	1.91429	2.42878	-0.34342
A_22_P00025210	4.64e-07	1.20764	1.47842	-0.291867	0.000130538	1.98742	2.5438	-0.356088
A_22_P00025282	0.000118172	150.084	612.207	-2.02825	0.00082529	195.431	493.027	-1.335
A_22_P00025399	0.00877383	1.25989	1.44515	-0.197917	0.00575826	1.9621	2.54328	-0.374289
A_22_P00025414	8.58e-06	1.24074	1.46631	-0.240982	0.00031585	2.00067	2.51445	-0.32976
A_22_P00025431	4.91e-05	1.30922	1.53441	-0.228982	0.00111811	2.10258	2.64547	-0.331365
A_22_P00025476	0.00479199	1.31196	3.13703	-1.25767	0.00944599	1.97684	2.56013	-0.373021
A_22_P00025501	0.00979926	1.25383	1.44373	-0.203459	0.00373051	1.95389	2.53878	-0.377786
A_21_P0002028	3.39e-08	1.19892	1.43248	-0.256774	3.67e-05	1.94199	2.45686	-0.339277
A_22_P00025549	0.00706999	2.52338	23.4987	-3.21915	0.000102278	31.946	12.0636	1.40497
A_22_P00025560	0.000417811	1.33517	1.55032	-0.215538	0.0025968	2.13112	2.6918	-0.336955
A_22_P00025691	0.00752685	6.62527	25.8803	-1.9658	0.00460383	34.9391	14.1073	1.3084
A_22_P00025756	1.2e-06	1.1952	1.45849	-0.287228	0.000923891	1.96162	2.50612	-0.353415
A_22_P00025815	0.00163819	1.2078	1.44272	-0.256409	0.00201163	1.92842	2.4709	-0.357619
A_22_P00025861	4.71e-07	1.21113	1.45602	-0.265678	0.000645615	1.96472	2.48708	-0.340132
A_22_P00025869	0.00547127	1.23927	1.44877	-0.225339	0.000555944	1.93972	2.47347	-0.35069
A_22_P00025905	0.000632482	1.21995	1.45749	-0.256666	0.00180691	1.94304	2.503	-0.365344
A_22_P00025913	0.00177516	8.16082	32.8795	-2.0104	0.00100859	36.0088	16.2256	1.15008
A_23_P100203	0.0095947	1865.61	2774.93	-0.572804	0.00228714	7691.87	4324.27	0.830879
A_23_P100676	0.00363575	233.12	177.099	0.396518	0.00457862	421.791	228.144	0.886581
A_23_P100991	0.00188269	1.21211	1.44549	-0.254032	0.00180603	1.9301	2.47816	-0.360595
A_23_P101013	0.000493587	102.742	285.179	-1.47285	0.00842084	233.532	379.942	-0.702162
A_23_P101374	0.00311294	176.212	94.1922	0.90363	0.000664012	230.746	130.644	0.820667
A_23_P101742	5.67e-05	776.625	1703.71	-1.13339	0.00475885	1425.94	2217.38	-0.636938
A_23_P102083	2.47e-07	1.21034	1.48331	-0.293404	0.000981462	1.9986	2.55396	-0.353745
A_23_P102172	2.78e-06	11.0734	1.69578	2.70708	0.00794461	27.5221	5.73668	2.26231
A_23_P102258	0.000378956	5298.91	9680.19	-0.86934	0.000146063	17775.3	9865.48	0.849415
A_23_P102286	0.000334758	1.24688	1.46109	-0.228725	0.00167793	1.99826	2.52006	-0.334716
A_23_P10291	0.00966885	11.9975	36.0335	-1.58661	0.00119209	58.6609	16.2537	1.85163
A_23_P103201	0.00792408	2426.72	1912.04	0.343897	6.45e-05	4536.79	2112.28	1.10287
A_23_P103282	0.000494168	7840.47	6237.23	0.330036	0.00052241	21943.1	9805.59	1.16209
A_23_P103690	0.00624989	1565.35	3040.42	-0.957782	0.00731219	3502.51	2871.27	0.286702
A_23_P103919	0.000653241	2898.41	2548.39	0.185677	0.000882349	4807.43	2714.56	0.824548
A_23_P10442	0.00840744	992.813	1759.83	-0.825841	0.00184755	3654.48	2684.51	0.445009
A_23_P104617	0.00998936	236.559	710.156	-1.58594	0.000913033	345.037	775.445	-1.16827
A_23_P104651	0.00184296	4194.58	6372.75	-0.603391	0.00521756	11156.1	6999.55	0.672501
A_21_P0002090	1.71e-07	1.18261	1.43446	-0.278532	7.22e-05	1.93059	2.45306	-0.34554
A_23_P105619	0.00112244	638.047	284.153	1.16699	0.0074753	659.724	315.031	1.06637
A_23_P106204	0.000948756	515.387	1149.33	-1.15706	0.00621446	889.732	1546.14	-0.797232
A_21_P0002102	1.52e-07	1.20308	1.45035	-0.269672	6.72e-05	1.95041	2.47893	-0.345939
A_23_P106433	0.00122535	2599.29	4560.51	-0.811075	0.00238247	7303.95	4777.55	0.612406
A_23_P106822	0.00550819	1197.88	2003.4	-0.741964	0.000282203	1915.52	2627.61	-0.456021
A_23_P106859	0.00200158	2006.91	3628.89	-0.854556	0.00133935	8618.47	5238.62	0.718244
A_23_P107247	0.00736518	283.742	530.513	-0.902811	0.00360319	360.09	636.402	-0.821582
A_23_P107313	0.00595278	531.033	374.037	0.505618	0.00646035	1400.39	679.911	1.04241
A_23_P107724	0.00603911	187.013	79.0711	1.24192	0.00743161	536.891	135.079	1.99083
A_23_P107963	0.0097421	31.5805	599.925	-4.24768	2.49e-06	185.26	770.061	-2.05542
A_23_P108082	0.006453	71.9158	21.5537	1.73837	0.00101782	119.363	33.065	1.85198
A_23_P108157	0.00815285	70.2059	24.3557	1.52734	0.00283825	223.967	75.4999	1.56874
A_23_P108641	0.000170518	2558.88	5759.04	-1.17031	0.00762507	10794.7	6674.17	0.693657
A_23_P10870	0.00416565	629.944	242.156	1.37929	0.00482105	826.75	302.585	1.45011
A_23_P109442	0.000990227	1281.96	3517.19	-1.45607	0.00050466	5144.62	3535.96	0.540964
A_23_P109785	9.29e-08	1.19852	1.43708	-0.261886	0.00101036	1.94501	2.45806	-0.337748
A_23_P110531	0.00137453	16.5904	106.458	-2.68186	0.000408797	65.615	156.974	-1.25843
A_23_P11070	0.000993277	1.2215	1.47696	-0.273978	0.000592052	1.98813	2.51325	-0.338145
A_23_P110837	3.89e-05	34.0348	125.96	-1.88789	0.00079391	190.929	304.788	-0.67477
A_23_P111452	0.000305152	4055.59	9293.58	-1.19632	0.00108942	13586.9	6975.84	0.961775
A_23_P111621	1.18e-07	1555.18	2859.08	-0.878465	0.00356162	3563.8	2111.16	0.755382
A_23_P112801	0.000692031	3463.8	6264.13	-0.85476	0.0074277	15701.3	8097.76	0.955289
A_23_P114405	0.00189881	7507.09	14085.5	-0.907884	0.000698336	17572.1	11396.9	0.624645
A_23_P114808	6.97e-05	196.966	621.001	-1.65665	0.000423979	272.375	780.058	-1.51799
A_23_P115444	0.00646791	1.20443	1.46247	-0.280062	0.00114358	1.92549	2.4837	-0.367264
A_21_P0002175	0.00715723	1.33103	1.51982	-0.19136	0.000308397	2.10887	2.73179	-0.373377
A_21_P0002178	1.47e-06	1.23117	1.51935	-0.303426	0.00534318	2.04401	2.63383	-0.365765
A_23_P116640	0.00204713	1.22146	1.47068	-0.267881	0.000254038	1.97451	2.49846	-0.339539
A_23_P116765	0.0046896	1.24772	1.49196	-0.257916	0.000666067	2.00497	2.52182	-0.330891
A_23_P117558	0.00872652	4015.38	8347.37	-1.05579	0.000750616	16729.7	10571.5	0.662226
A_23_P117599	0.00911545	3561.67	2350.29	0.599715	0.00998227	7590.5	4174.24	0.862681
A_23_P118042	0.00063761	94.0353	288.453	-1.61706	0.00484683	407.058	282.025	0.529414
A_23_P118105	0.00121758	3172.1	14506.1	-2.19315	0.00491056	7247.56	21359.1	-1.55929
A_23_P118150	0.000442809	1916.04	1163.71	0.719395	0.000126033	5883.68	1967.08	1.58067
A_23_P118536	6.11e-08	1.18991	1.43318	-0.268365	3.32e-05	1.93159	2.44639	-0.340867
A_23_P118607	0.00263175	252.021	807.867	-1.68057	0.000286635	527.592	1004.19	-0.928535
A_23_P118722	0.00120347	967.191	2283.16	-1.23916	0.00243803	1124.07	1833.44	-0.705813
A_23_P118815	0.00197521	7983.27	19010.7	-1.25176	0.00406186	37960	26721.4	0.506483
A_23_P119254	0.00443736	1899.57	1048.57	0.857247	0.00145895	2286.41	1138.47	1.00599
A_23_P119464	0.0036643	143.141	84.3641	0.762737	0.00696454	266.76	121.25	1.13755
A_23_P11984	0.0070522	7.00276	18.4165	-1.395	0.0049353	14.7058	34.9609	-1.24936
A_23_P120467	0.000280791	1829.26	2636.56	-0.5274	0.00790909	5555.55	2631.65	1.07796
A_23_P12062	0.00154484	355.322	1861.19	-2.38902	0.00347774	1436.1	3056.23	-1.08959
A_19_P00319509	0.00268962	1.34096	1.54168	-0.201239	0.00158306	2.13136	2.67559	-0.328085
A_23_P121374	0.00773604	182.538	349.146	-0.935632	0.00496303	114.859	194.175	-0.757493
A_23_P121447	0.00215518	66.3465	11.3812	2.54336	0.00856666	51.4479	9.35603	2.45914
A_23_P121499	0.00254268	899.902	523.923	0.780413	0.00230288	1519.08	821.359	0.887114
A_23_P121686	0.00453623	1732.24	3749.4	-1.11402	0.00892379	5233.58	4433.91	0.239217
A_23_P12173	0.00711943	6004.72	8960.89	-0.577545	0.00932079	15464.3	8732.64	0.824449
A_23_P121885	0.00687705	16.8522	72.8115	-2.11123	0.00663453	62.1558	121.936	-0.972169
A_23_P122144	0.00610413	2.26732	14.8118	-2.70768	0.00633865	18.5602	9.28247	0.99963
A_23_P122216	5.17e-05	86.2337	309.003	-1.8413	0.000907542	108.45	371.018	-1.77446
A_23_P122531	0.00136451	10876.5	26763.7	-1.29906	0.00154384	14497.4	23163.6	-0.676068
A_23_P122876	0.00521206	2808.32	4867.27	-0.793409	0.000119129	7757.27	4449.7	0.80184
A_23_P122976	0.00275121	652.907	524.033	0.317221	0.00984628	911.152	502.913	0.857383
A_21_P0002222	0.00508395	2.22483	20.3919	-3.19623	0.00430485	23.8795	6.74131	1.82467
A_23_P12392	6.87e-05	1.18266	1.42916	-0.273133	0.000519478	1.92121	2.43797	-0.343664
A_23_P123974	0.00144555	5688.53	14718.3	-1.37149	0.00118636	20173.6	14061.4	0.520729
A_23_P124044	0.00301129	1535.39	4673.05	-1.60576	0.00511764	2870.81	7504.63	-1.38632
A_23_P124402	0.00506019	2.32665	11.8335	-2.34655	0.00736502	8.63188	24.2105	-1.48789
A_23_P125078	0.00240587	3375.59	4983.05	-0.561892	0.00321148	10139.8	7182.22	0.497528
A_23_P125519	0.0014268	66191.1	121780	-0.879566	0.00684397	159611	134746	0.24431
A_23_P12572	0.000744121	1609.69	2874.66	-0.836611	0.00124172	4287.68	2536.57	0.75732
A_23_P125809	0.00571571	149.22	520.353	-1.80205	0.000303912	300.261	1653.96	-2.46163
A_23_P126103	0.002049	461.764	2764.81	-2.58195	0.00242499	1957.24	5933.21	-1.59999
A_23_P126727	0.000717547	144.517	310.154	-1.10175	0.00336071	296.17	418.696	-0.499477
A_23_P127522	0.00371725	301.337	83.6849	1.84834	0.000453148	820.252	180.881	2.18102
A_23_P127613	4.31e-05	925.932	2064.39	-1.15674	0.00270103	4490.57	3092.21	0.538261
A_23_P127652	0.00716777	44.9007	17.1115	1.39177	0.00185384	151.03	41.8886	1.8502
A_23_P127721	0.00868301	4.8342	25.0209	-2.37178	0.0073931	30.7217	13.315	1.20621
A_23_P127995	0.00441725	7994.12	16647.2	-1.05827	0.00514246	13814.7	17948.3	-0.377648
A_23_P12816	0.000258614	400.964	1321.28	-1.72039	0.00216142	525.559	1406.94	-1.42064
A_23_P128375	0.00202539	182.992	92.2876	0.987572	0.000361734	333.434	145.509	1.1963
A_23_P128728	4.76e-05	495.754	1451.78	-1.55013	0.00286468	1275.34	2133.82	-0.742555
A_23_P129075	0.00148393	71.8749	165.895	-1.20671	0.00733056	94.0551	167.648	-0.833853
A_21_P0002256	0.00845855	73.9215	301.701	-2.02905	0.00838447	353.687	159.268	1.15102
A_23_P129443	0.00783089	12.736	3.13227	2.02363	0.00778608	21.14	3.65467	2.53216
A_23_P129786	0.00609217	1205.12	5260.13	-2.12592	0.00103298	2499.69	5133.97	-1.03832
A_23_P130398	0.00740438	1.25318	1.44254	-0.203017	0.00525124	1.95336	2.53422	-0.375587
A_23_P130974	0.00720617	517.62	50.4771	3.35819	0.000160105	201.767	39.0283	2.3701
A_23_P13102	0.00495483	1.25302	1.53548	-0.293278	0.00541913	1.95959	2.54896	-0.379352
A_23_P131149	0.00962137	944.807	1845.28	-0.965749	0.00526267	4277.95	2335.32	0.8733
A_21_P0002266	0.000708431	1.29808	1.50309	-0.211553	0.00181978	2.07411	2.59624	-0.323931
A_23_P131365	0.0001578	3116.62	8431.96	-1.43588	0.000542841	6071.06	11910.4	-0.972204
A_23_P131789	9.71e-06	1.25031	1.49845	-0.261176	0.000926702	2.02819	2.55974	-0.335802
A_23_P131866	0.0090516	2801.41	1809.54	0.630527	0.00596415	12458.9	3040.46	2.03482
A_23_P131954	0.000205285	4915.3	19275.9	-1.97145	0.000215003	10058.8	20015.8	-0.992682
A_23_P131990	0.00317702	8.6692	37.8503	-2.12633	0.00955647	27.4996	14.2592	0.947516
A_23_P132277	0.00282569	962.874	2674	-1.47358	0.00134004	1545.37	4745.35	-1.61856
A_21_P0002273	0.000150253	1.19111	1.43229	-0.266021	0.00157324	1.92063	2.44635	-0.349048
A_23_P132417	0.00361271	371.718	588.04	-0.661704	0.00308696	1017.02	675.649	0.589999
A_23_P132644	0.000726857	217.822	424.151	-0.961428	0.00550891	847.541	422.815	1.00325
A_23_P132956	0.00180508	7571.84	16357.4	-1.11123	0.00679195	44092.7	35465.5	0.314124
A_23_P133075	0.00228966	304.496	78.1725	1.96169	0.00157172	340.416	135.837	1.32543
A_23_P133095	0.00638539	831.465	1112.35	-0.419885	0.000354864	2674.11	1381.25	0.953082
A_23_P1331	0.00592121	254.788	1183.21	-2.21534	0.00884713	685.101	1299.2	-0.923235
A_23_P134433	0.00180962	1012.96	4274.88	-2.0773	0.00417846	4917.96	2010.49	1.29051
A_23_P134517	0.000171468	649.115	1384.97	-1.09331	0.00187239	2345.17	1084.71	1.11238
A_23_P135576	0.00135132	1.25753	1.46134	-0.216704	0.00315023	2.00105	2.53435	-0.34086
A_23_P136012	0.00514789	1287.76	593.127	1.11846	0.000881181	2064.44	801.084	1.36573
A_23_P136125	0.00500428	1.35553	1.55252	-0.195761	0.00225148	2.14775	2.70276	-0.331606
A_23_P136172	0.00227501	310.21	415.317	-0.420967	0.00112231	656.115	523.871	0.324737
A_23_P137173	0.00342576	6998.38	4191.59	0.739525	0.00870064	7984.81	2942.84	1.44005
A_23_P137689	0.00122736	129.503	72.776	0.831453	0.000305393	225.984	80.086	1.4966
A_23_P137715	0.00419304	1572.19	803.141	0.969052	0.000281987	1441.2	632.297	1.18859
A_23_P137814	0.00310209	6003.13	3555.32	0.755736	0.00263946	15661.4	6118.4	1.35598
A_23_P137909	0.00212658	11040.3	32630.3	-1.56343	0.00203527	42001.2	21324.5	0.977918
A_23_P137984	0.00228048	6797.63	17446.1	-1.3598	0.00685954	24499.9	15455.7	0.664636
A_23_P138507	0.00748014	4702.15	5984.12	-0.347818	0.000488578	17206	6837.15	1.33145
A_23_P13852	0.002884	8406.34	19868.6	-1.24094	0.00498116	39177.1	24497.2	0.677395
A_23_P13885	0.0063222	863.3	344.801	1.3241	0.00125096	1115.31	472.103	1.24027
A_23_P139600	0.000276669	70.9256	206.868	-1.54433	0.00911443	63.0374	132.066	-1.06697
A_23_P139682	9.7e-05	1.22657	1.46575	-0.25701	0.00605451	1.95148	2.52769	-0.373252
A_23_P140074	0.00243684	1.35381	1.55773	-0.20242	0.00293264	2.14901	2.82387	-0.394002
A_23_P140848	0.00740697	260.74	422.083	-0.694916	0.00701863	798.814	545.663	0.549849
A_23_P14105	0.000221812	197.231	50.6138	1.96229	0.00135414	291.381	67.7282	2.10508
A_23_P141315	0.00174028	808.467	2189.82	-1.43755	0.00717053	1301.08	2340.34	-0.847008
A_23_P141394	0.0083279	1552.01	2705.32	-0.801665	0.00479684	5725	3068.36	0.899809
A_23_P141893	0.00275431	3187.38	4785.9	-0.586421	0.00774717	5208.91	2819.01	0.88579
A_23_P142310	0.00362807	12850.1	20191	-0.651934	8.36e-05	46966.5	19721.6	1.25185
A_23_P142560	0.00665485	377.888	256.861	0.556971	0.00522375	704.202	321.258	1.13226
A_23_P14340	0.000413198	426.799	510.543	-0.258475	0.00321096	830.031	567.553	0.548409
A_19_P00319640	0.00784902	70.481	209.812	-1.57379	0.00116188	248.848	94.3186	1.39965
A_23_P144202	0.00773492	98.9942	43.916	1.1726	0.00560718	137.406	49.0883	1.485
A_23_P144807	0.000585665	92.9686	299.114	-1.68588	0.00047154	57.171	149.268	-1.38455
A_23_P14482	0.00128637	14428.8	27678.4	-0.93981	0.000595181	40749.2	30506.2	0.417672
A_21_P0002346	1.2e-07	1.22039	1.47387	-0.272267	0.000517079	1.97129	2.51872	-0.353548
A_23_P145016	0.00216371	4468.57	5394.32	-0.271627	0.00199966	9752.92	5182.16	0.912282
A_23_P145146	0.00328801	2259.33	4113.12	-0.86434	0.00580649	7061.14	5552.58	0.346742
A_23_P145197	0.0014981	678.455	1758.99	-1.37442	0.000411505	1891.01	3496.01	-0.886555
A_23_P145485	0.000477702	843.434	529.817	0.670779	0.00912625	1980.26	787.371	1.33057
A_23_P14559	3.29e-08	1.18402	1.43825	-0.280621	5.77e-05	1.9351	2.46333	-0.348204
A_23_P14564	8.51e-05	1.19522	1.4247	-0.253382	0.000103326	1.91919	2.45642	-0.356059
A_21_P0002353	0.00514128	1.22865	1.46523	-0.254057	7.98e-05	1.95988	2.49027	-0.345536
A_23_P146209	0.00759623	435.367	200.83	1.11626	0.00444083	560.567	280.076	1.00107
A_23_P146284	0.000867418	3221.59	10639.4	-1.72357	0.00101606	14211.3	7767.14	0.871584
A_23_P146367	0.0084345	3491.43	4384.71	-0.328663	0.00694605	8748.82	5480.11	0.674885
A_23_P146765	0.00323727	899.408	1698.21	-0.916964	0.00392869	2759.52	1661.93	0.731562
A_23_P148194	0.00147587	2000.46	692.657	1.53012	9.01e-06	4965.6	1415.58	1.81058
A_23_P148798	0.00372705	1258.89	2635.62	-1.06599	0.00310462	2469.68	2832.41	-0.197708
A_23_P149926	8.14e-06	1.18397	1.43618	-0.278606	0.00107272	1.93133	2.46333	-0.351019
A_23_P150053	2.56e-05	1113.11	269.814	2.04455	0.000223047	598.706	163.352	1.87386
A_23_P150092	0.00107107	2205	3487.09	-0.661248	0.00501917	6817.37	3819.02	0.836013
A_23_P150286	0.00264995	3808.43	9005.92	-1.24168	0.00767739	12095.6	9494.34	0.349337
A_23_P150549	0.00200809	1.54449	5.95772	-1.94763	0.00895887	11.0643	3.91351	1.49937
A_23_P150583	0.00411839	16.5826	55.2647	-1.73669	0.00151224	79.5946	28.1297	1.50057
A_21_P0002378	1.05e-06	1.22193	1.47361	-0.270199	0.00585762	1.96615	2.53319	-0.365584
A_23_P151150	0.00406273	2117.87	1097.65	0.948195	0.00893915	5053.27	1607.38	1.65251
A_23_P15202	1.59e-06	182.046	757.938	-2.05777	0.00120399	408.104	851.152	-1.06048
A_23_P152235	0.00054434	246.558	699.267	-1.50392	0.00523141	1345.94	400.567	1.7485
A_21_P0002386	0.000338224	1.2113	1.44554	-0.255055	0.00224589	1.93236	2.49744	-0.370084
A_23_P152678	0.000433112	239.651	582.638	-1.28167	5.72e-05	246.59	699.965	-1.50517
A_23_P15285	0.00516501	266.222	1157.81	-2.12069	0.000273948	588.653	1355.08	-1.20289
A_23_P153676	0.00538782	840.14	1228.89	-0.54865	0.00138031	1375.06	1018.08	0.433643
A_23_P153745	0.000719033	1571.11	3265.06	-1.05532	0.00499259	3518.37	5022.3	-0.513444
A_21_P0002396	1e-06	1.19652	1.46046	-0.287576	0.00100596	1.96487	2.5103	-0.353427
A_23_P15402	0.00186717	15317.1	23979.3	-0.646644	0.000408553	42120.7	21811	0.949475
A_23_P154025	0.00928648	6903.87	13258.1	-0.941392	0.00922006	25023.2	15062.6	0.732297
A_23_P154806	0.00107926	2519.47	4531.19	-0.84677	0.00390293	9270.65	5086.09	0.866113
A_23_P155417	0.00577087	183.454	573.517	-1.64442	0.00681419	220.97	512.366	-1.21332
A_23_P15564	0.00658557	3821.74	5310.52	-0.474623	0.00538821	11304.5	6370.11	0.827504
A_23_P156784	2.01e-06	1.2319	1.49177	-0.276138	0.000294038	2.00077	2.54422	-0.346669
A_23_P157027	5.65e-06	1.24347	1.52724	-0.296553	0.00309116	2.07203	2.64838	-0.354065
A_23_P157600	0.00159342	216.395	591.572	-1.45089	0.00682645	525.293	744.263	-0.502691
A_23_P1585	6.02e-05	1034.83	3219.34	-1.63738	0.0094234	4389.69	3130.78	0.487594
A_23_P158570	0.00258325	43.6068	195.872	-2.16729	0.000185368	128.884	230.307	-0.837489
A_23_P160240	0.00357821	140.112	292.824	-1.06345	0.00939353	187.537	328.235	-0.807553
A_23_P160262	5.82e-05	1.19429	1.43559	-0.265494	0.00141203	1.92442	2.4547	-0.351123
A_23_P160318	0.000844377	41.9326	129.665	-1.62864	0.000706768	51.6038	91.8788	-0.832254
A_23_P160336	5.31e-05	133.923	30.2584	2.146	0.00304088	478.28	53.6487	3.15624
A_23_P160787	0.00471259	3177.12	6049.77	-0.92916	0.000183889	12860.5	7594	0.760011
A_23_P160992	0.00261346	139.814	19.9739	2.80732	0.000899148	123.111	17.9248	2.77993
A_23_P161297	0.00862717	1825.59	3840.43	-1.0729	0.00282315	1637.24	2801.53	-0.774946
A_23_P161481	0.00100334	285.428	662.764	-1.21537	0.00941501	497.451	673.219	-0.43652
A_23_P161698	0.00489339	1.22635	1.45215	-0.243819	0.00176505	1.93423	2.49399	-0.366701
A_23_P161940	6.3e-06	1.17731	1.42286	-0.273303	2.53e-05	1.93103	2.42895	-0.330965
A_23_P162211	0.00168058	226.732	61.9349	1.87216	0.00130399	395.619	114.691	1.78636
A_23_P162589	0.00398096	186.545	768.29	-2.04212	0.00144261	427.102	1142.29	-1.41927
A_23_P162807	0.000190645	1213.68	2832.94	-1.22291	0.00572169	3083.58	4716.6	-0.61314
A_23_P162846	0.00735217	4022.56	6915.51	-0.781723	0.00601308	14592	10365.9	0.493342
A_23_P163227	0.0054714	2763.67	8479.76	-1.61744	0.000141573	1953.12	4250.32	-1.12179
A_23_P163380	0.0048189	2199.79	1218.49	0.852275	0.00122428	3861.93	1589.34	1.28089
A_21_P0002456	0.000471626	1.22125	1.43557	-0.233266	0.00196062	1.95063	2.48714	-0.350544
A_23_P164089	3.75e-05	293.447	750.388	-1.35453	0.000897179	1379.32	744.349	0.889905
A_23_P164826	0.00415554	5768.14	12023.3	-1.05966	0.00978248	9102.92	13329.4	-0.550207
A_23_P165355	6.28e-06	319.643	1171.31	-1.87359	0.00265622	487.653	1242.56	-1.34939
A_23_P165608	0.000187436	448.023	164.948	1.44156	0.00110707	1215.34	184.045	2.72324
A_23_P165783	0.00139435	1.2104	1.46092	-0.271392	0.0002348	1.96257	2.48829	-0.342411
A_23_P166333	0.00530662	1385.17	2258.45	-0.705271	0.00127066	6116.06	2249.81	1.4428
A_23_P166459	0.00142327	3544.59	1806.6	0.972341	0.000137139	7167.6	1772	2.01611
A_23_P166929	0.00163334	210.581	69.0496	1.60867	0.00961323	483.245	103.55	2.22242
A_23_P167040	0.00840463	1174.38	4146.75	-1.82008	0.005661	1021.66	3729.03	-1.86789
A_23_P167121	0.0059232	1.25624	1.44644	-0.203393	0.0043673	1.97031	2.53884	-0.365743
A_23_P167828	0.000247437	3192.95	7739.03	-1.27726	0.000638301	14438.2	7554.77	0.934431
A_23_P167856	0.00747614	101.33	176.355	-0.799421	0.00513124	459.861	226.683	1.02053
A_23_P167872	0.00234409	1.22823	1.47698	-0.266063	0.000347057	1.98433	2.50595	-0.336706
A_21_P0002482	0.00101208	1.20959	1.44547	-0.257021	0.00184512	1.93084	2.47804	-0.359967
A_23_P168629	0.000153663	732.674	2261.5	-1.62604	0.00839741	1076.21	2068.85	-0.942874
A_23_P169838	0.00179553	1598.93	3629.34	-1.1826	0.00579049	4053.55	3000.06	0.434192
A_23_P169978	0.00290054	621.331	147.844	2.07128	0.00861894	480.065	163.934	1.55012
A_23_P170518	0.000331459	1486.11	2813.08	-0.92061	0.00322383	5116.76	2809.37	0.864982
A_23_P17103	0.00334016	127.838	48.9572	1.38473	0.00978468	640.984	234.061	1.4534
A_23_P171077	0.000176808	5905.09	12912.4	-1.12872	0.0052005	15981.5	13185.4	0.277455
A_21_P0002496	0.00868963	13.6577	27.6113	-1.01554	0.0082127	34.4112	15.3225	1.16722
A_23_P17173	4.59e-05	1.36409	6.97621	-2.3545	0.00970886	121.713	13.8411	3.13645
A_23_P17456	0.00700592	2.77427	12.2546	-2.14314	0.00294381	21.6612	5.25032	2.04463
A_23_P17706	0.00811129	699.371	280.219	1.3195	7.7e-05	546.874	281.542	0.957856
A_23_P18325	0.00961017	655.774	1167.65	-0.832342	0.00158641	2834.38	1619.75	0.807262
A_23_P18447	0.000667327	61.8622	173.372	-1.48674	0.00698343	282.219	384.143	-0.444831
A_21_P0002509	0.000908657	1.25031	1.51082	-0.273054	0.00258559	2.04475	2.60305	-0.348275
A_23_P19210	0.00146231	1036.74	4252.61	-2.0363	0.000122727	3208.87	7432.81	-1.21184
A_23_P19517	0.000635163	750.354	1534.2	-1.03184	0.00985823	929.428	1698.5	-0.869849
A_23_P19624	0.00516303	83.7171	462.158	-2.46479	0.00192921	396.946	1105.06	-1.47711
A_23_P19650	0.000414171	1.20594	1.42799	-0.243825	0.00283477	1.94182	2.47	-0.347107
A_23_P19712	0.00435239	6734.79	9451.06	-0.488843	0.00462224	18046.5	11207.2	0.687289
A_23_P20022	1.4e-05	1704.25	8128.63	-2.25388	0.00294154	2496.46	4409.56	-0.820752
A_23_P200222	0.00136307	154.839	1150.54	-2.89347	0.00267316	883.351	1639.88	-0.892534
A_23_P200239	0.00637627	1292.55	690.486	0.904539	0.00282672	3614.29	1163.69	1.635
A_23_P200396	0.00210819	221.403	117.429	0.914887	0.00317228	729.915	223.192	1.70944
A_23_P200551	0.000233144	1758.54	4056.17	-1.20574	0.00227222	4768.24	3308.9	0.527105
A_23_P200728	0.00357319	1.25254	1.44866	-0.209871	0.00416871	1.97753	2.52966	-0.355244
A_23_P201939	0.002431	356.535	1480.22	-2.0537	0.000599588	492.918	1317.31	-1.41818
A_23_P201951	0.00148931	890.982	650.648	0.45352	0.00204063	1189.64	721.146	0.722164
A_23_P202219	0.00102794	302.702	243.127	0.316193	0.00386955	637.111	344.077	0.888812
A_23_P202448	0.00064368	557.786	163.435	1.77099	0.00759442	322.084	150.281	1.09978
A_23_P202978	0.00635672	1.22818	1.4582	-0.247658	0.000240899	1.94814	2.48705	-0.352336
A_21_P0002536	3.74e-06	1.23761	1.52485	-0.301107	0.00580621	2.0949	2.70508	-0.36879
A_23_P203645	0.00287924	253.071	648.257	-1.35702	0.0099618	1107.25	781.024	0.503547
A_23_P204550	0.00983785	1280.43	1797.83	-0.489627	0.00144498	3410.47	1740.54	0.970434
A_23_P204564	0.00163525	170.914	98.4898	0.795225	0.00847393	288.188	134.42	1.10027
A_23_P204751	0.000134459	1857.24	7180.09	-1.95084	0.00177271	3354.67	7874.52	-1.23102
A_23_P205046	0.00569934	244.512	139.42	0.810472	0.00731609	399.814	136.032	1.55538
A_23_P205164	0.00391811	1602.58	3336.27	-1.05784	0.000622835	2150.29	3227.57	-0.585914
A_23_P205348	0.000935183	1.22175	1.43372	-0.230815	0.00686069	2.0237	2.48563	-0.296614
A_23_P20558	0.00400145	120.371	185.083	-0.620688	0.00993453	310.464	227.427	0.449023
A_21_P0002555	0.00979594	3.53279	22.7002	-2.68383	0.00965127	24.5431	12.6032	0.961533
A_23_P20683	0.00446878	1210.91	3868.75	-1.67577	0.00151061	3115.76	4496.39	-0.529186
A_23_P20852	0.00271863	609.239	1010.12	-0.729445	0.00343047	2149.77	1412.05	0.606397
A_23_P209320	0.000697869	43.7564	136.278	-1.63899	0.00187719	88.6073	137.404	-0.632923
A_23_P209430	0.00424117	175.906	99.2188	0.826117	0.00564599	328.436	135.919	1.27286
A_23_P21033	0.000349144	2897.54	7804.17	-1.42942	0.00345826	9651.36	7209.27	0.42088
A_23_P210920	4.93e-06	1675.59	4861.32	-1.53668	0.00684078	3486.2	6443.56	-0.886201
A_23_P211561	0.00789733	271.567	95.6332	1.50573	0.00212933	178.952	60.7749	1.55803
A_23_P211699	3.26e-06	1.22995	1.48341	-0.270324	0.000350091	1.9972	2.5322	-0.342412
A_23_P211797	0.00036546	499.122	1234.93	-1.30697	0.000444069	1119.79	1651.31	-0.560383
A_23_P212105	0.00260101	1.2096	1.44382	-0.255359	0.00143012	1.93189	2.46949	-0.354197
A_23_P212447	0.00212997	264.861	467.662	-0.82023	0.000409698	340.68	550.67	-0.692771
A_23_P212608	0.00817082	47.1943	8.27154	2.51239	0.000870209	62.2276	13.5397	2.20036
A_21_P0002595	0.00207768	127.584	11.7632	3.4391	0.00307512	492.263	20.948	4.55454
A_23_P213166	0.00864664	603.565	2563.92	-2.08677	0.000565503	1057.42	2672.18	-1.33746
A_23_P214168	0.00464826	5.91089	48.2029	-3.02767	0.00343914	51.8293	140.785	-1.44165
A_23_P215227	0.00832944	1911.26	2326.89	-0.283877	0.000485924	6017.87	2928.35	1.03917
A_23_P215634	0.00474209	71.0546	18.1773	1.96679	0.00569234	176.256	49.0423	1.84558
A_23_P215658	0.000715491	904.519	1578.51	-0.803337	0.00977743	1261.69	1918.71	-0.60477
A_23_P215735	0.0019233	422.825	157.148	1.42794	0.00508127	521.719	161.799	1.68907
A_23_P215832	0.00177898	4602.62	7194.48	-0.644436	0.002329	9862.93	6661.85	0.566094
A_23_P215875	0.00184268	1225.54	3047.06	-1.314	0.00981532	5156.73	4414.32	0.224264
A_23_P217054	0.00213276	820.196	445.862	0.87937	0.00888478	1818.74	805.89	1.17428
A_23_P218375	0.00418833	659.125	997.223	-0.597363	0.00600072	3582.01	1797.94	0.994424
A_23_P218442	3.16e-06	1.23853	1.49833	-0.274733	0.00554475	1.99714	2.55991	-0.358154
A_23_P218476	0.000602443	331.056	234.443	0.497835	0.00414842	797.368	399.388	0.997455
A_23_P22134	0.00165226	115.374	30.8511	1.90292	0.00231198	160.554	25.3488	2.66307
A_23_P22565	0.00963669	1.24283	1.46953	-0.24173	5.41e-05	1.96215	2.49883	-0.348819
A_23_P24044	0.00283696	217.11	140.904	0.623715	0.00175802	397.982	173.814	1.19516
A_23_P24135	0.0018354	20.964	61.4511	-1.55152	0.00209172	85.1787	34.7552	1.29326
A_23_P2446	0.0085285	1154.27	619.295	0.898282	0.00521988	1666.93	943.588	0.820967
A_23_P24493	0.00144887	1.2401	1.44542	-0.221038	0.00300491	1.97242	2.51154	-0.348601
A_21_P0002655	0.00108312	5.86551	32.4581	-2.46825	0.00494556	19.4178	43.506	-1.16384
A_23_P250283	0.0069647	903.615	1342.02	-0.570626	0.00434238	2595.44	1632.72	0.668698
A_23_P250380	0.00665465	208.334	110.326	0.917124	0.00698793	622.296	279.03	1.15718
A_23_P25097	0.00627566	489.519	944.872	-0.948754	0.00204194	2245.21	990.256	1.18098
A_23_P251075	0.000333108	288.315	721.308	-1.32297	0.00632928	420.572	726.394	-0.7884
A_23_P251916	0.00107486	621.383	2101.19	-1.75765	0.00341637	1811.02	2776.54	-0.616487
A_19_P00315780	0.000401754	58.597	180.944	-1.62665	0.00087752	121.691	330.14	-1.43985
A_23_P252201	0.000158186	147.279	471.572	-1.67893	0.00859163	291.172	549.835	-0.917128
A_23_P252322	0.00575155	27485.4	40600.4	-0.56283	0.00721727	85738.2	57379.8	0.579395
A_21_P0002673	0.00146833	1.2222	1.44322	-0.239813	0.00358602	1.93046	2.50458	-0.375625
A_23_P252855	0.00179664	1691.04	2940.89	-0.798344	0.00286765	4751.51	5816.58	-0.291785
A_23_P252913	0.00858134	48.2801	119.542	-1.30801	0.00074584	168.524	301.738	-0.840344
A_23_P253350	0.00243793	24.8024	91.7436	-1.88713	1.95e-05	13.8474	58.8035	-2.08628
A_23_P253446	0.00336221	13.4988	139.279	-3.36707	0.000202766	11.3192	44.4847	-1.97454
A_21_P0002676	0.00496282	3.16165	10.191	-1.68854	0.000516303	11.8615	3.67266	1.69138
A_23_P255057	0.00147632	369.379	137.9	1.42148	0.00564768	692.085	266.604	1.37625
A_23_P255601	0.00423095	663.584	292.726	1.18073	0.00604158	894.256	398.121	1.16748
A_23_P256473	0.000312693	255.476	90.1476	1.50283	6.38e-05	204.363	42.304	2.27227
A_23_P256663	0.00363418	1932.93	9223.59	-2.25454	0.0051614	10232.4	4604.45	1.15204
A_23_P256735	0.00212075	456.894	256.425	0.833324	0.0040862	352.958	156.371	1.17453
A_23_P25674	0.000770991	6583.19	18023.6	-1.45303	0.00164422	15097.8	28050.4	-0.893682
A_23_P257365	9.63e-05	254.838	610.022	-1.25928	0.00380201	348.632	676.118	-0.955572
A_23_P257583	0.00839412	1022.25	297.44	1.78107	0.00602569	753.345	192.896	1.96549
A_23_P257815	0.000353552	1.34138	1.55992	-0.217753	0.00647068	2.14114	2.72077	-0.345635
A_23_P257911	0.00230591	1154.69	2822.96	-1.2897	0.00359164	6090.81	3555.16	0.776721
A_23_P258108	0.00604479	12319.6	44167.7	-1.84203	0.0046917	69679.4	46408.4	0.586346
A_23_P25813	5.77e-05	1.29883	1.51722	-0.224209	0.000701698	2.08489	2.61125	-0.324773
A_21_P0002702	0.00167877	506.663	884.172	-0.803301	0.00931439	1349.78	662.877	1.02591
A_23_P25835	0.00498372	545.719	289.898	0.912613	7.9e-05	957.757	399.604	1.26109
A_23_P25868	0.00148327	565.388	464.406	0.283854	0.00124073	1444.64	668.196	1.11237
A_23_P259003	1.17e-05	1.23988	1.52481	-0.298426	0.00216152	2.06627	2.64389	-0.355629
A_21_P0002709	0.000167155	1.20544	1.42841	-0.244856	0.000675934	1.93279	2.46755	-0.352393
A_23_P259272	0.00460028	1301.02	1915.94	-0.558403	0.00191559	6235.01	3305.82	0.915383
A_23_P259442	0.00468759	3344.93	5996.86	-0.84223	0.00391075	8466.21	4587.42	0.884034
A_23_P25974	0.00800507	1779.73	4162.73	-1.22587	0.00415381	7174.89	5183.48	0.469036
A_23_P2601	7.27e-05	34924.3	68372.8	-0.969192	0.00623839	122859	88122.5	0.479421
A_23_P26223	0.00283386	94.4265	234.382	-1.3116	0.00412954	94.4364	249.176	-1.39975
A_23_P26294	0.00883485	2017.07	13872.6	-2.78191	0.00475791	17079.8	4916.9	1.79647
A_23_P2661	0.0026604	2094.23	3420.05	-0.707598	0.00300649	10766.8	4838.98	1.15381
A_23_P26777	0.000582773	1355.51	5080.66	-1.90618	0.00140883	2169.32	5165.27	-1.2516
A_23_P26810	0.00326278	153.118	64.1944	1.25413	0.00464316	207.786	101.077	1.03964
A_23_P26945	0.00815608	570.991	1462.62	-1.35702	0.0034791	544.003	1606.34	-1.56209
A_23_P27215	0.00178692	30427.7	78606.4	-1.36926	0.00123198	112928	79658.4	0.503501
A_23_P2745	1.11e-06	1.20363	1.47254	-0.290921	0.000283785	1.97944	2.53294	-0.355723
A_23_P27734	0.00180801	351.291	1102.82	-1.65046	0.000895795	660.031	1650.97	-1.32271
A_23_P28068	0.00312448	557.012	1433.4	-1.36366	0.00719735	1209.09	1681.08	-0.47547
A_23_P28318	0.00140417	600.095	1158.52	-0.949016	0.00104173	2306.08	1488.49	0.631591
A_23_P29365	0.00138983	323.205	132.926	1.28183	0.000494102	627.171	373.336	0.748385
A_23_P29655	0.00181901	808.277	1175.2	-0.539983	0.00871341	1437.63	678.914	1.08239
A_23_P29803	0.00099169	3400.68	8781.41	-1.36863	0.00365864	11646.7	7166.86	0.700506
A_21_P0002752	0.0015898	1.22397	1.45709	-0.251524	0.00174872	1.93973	2.50577	-0.369399
A_23_P301995	0.00168217	127.295	247.691	-0.960369	0.00291418	188.072	282.416	-0.586539
A_23_P30254	0.00215305	714.607	1096.87	-0.618169	0.00190877	2310.27	1024.61	1.17299
A_23_P302654	0.00123181	502.408	1134.36	-1.17495	0.00570686	990.164	1969.84	-0.992338
A_21_P0002759	4.73e-06	1.21236	1.47159	-0.279561	0.00245844	1.96907	2.52652	-0.359638
A_23_P30338	0.000173551	336.865	2939.28	-3.12522	0.000361752	1058.09	3363.49	-1.66849
A_23_P304171	0.000682264	835.957	1474.55	-0.818776	2.02e-06	4301.96	1600.26	1.42669
A_23_P306890	0.00135769	101.712	394.217	-1.95449	0.00473511	687.991	382.641	0.846397
A_23_P306919	0.00798459	1777.01	6011.38	-1.75825	0.00104626	3659.21	6811.87	-0.896517
A_23_P307536	0.00825273	65.5453	110.242	-0.750103	0.00080545	205.557	107.694	0.932594
A_23_P30913	0.00188322	1758.06	1157.17	0.603387	0.000808939	1563.75	651.515	1.26314
A_23_P310295	0.00693117	94.1173	389.851	-2.05039	0.00782846	241.043	381.725	-0.663247
A_23_P310701	0.000266197	1.19452	1.44722	-0.276852	0.000247197	1.94708	2.47217	-0.344464
A_23_P31073	4.22e-05	266.979	1069.23	-2.00177	4.62e-05	519.979	1314.3	-1.33777
A_23_P311020	0.00980153	1113.23	2703.28	-1.27996	0.00407204	3265.81	2750.82	0.247579
A_23_P31135	0.00425887	3639.35	6493.43	-0.8353	0.00627157	12368.9	8387.3	0.56044
A_23_P312271	1.06e-06	1.19587	1.42789	-0.255826	1.31e-05	1.93459	2.45266	-0.342315
A_23_P31315	0.00766532	14024.1	22496	-0.681764	0.00556497	40028.1	28010.9	0.515023
A_23_P313550	0.00153327	130.286	18.05	2.85161	0.00226651	407.37	41.734	3.28704
A_23_P314086	0.00120513	1371.03	6907.9	-2.33299	0.00454411	5114.26	9135.76	-0.837
A_23_P31532	0.00709619	58.2464	168.148	-1.52949	0.00112553	164.204	74.6861	1.13658
A_23_P316239	0.00398038	1788.99	7319.33	-2.03256	0.00152318	3888.48	7910.68	-1.02459
A_23_P316741	0.000949149	652.515	1700.59	-1.38195	0.00268354	1216.94	1843.86	-0.599473
A_21_P0002813	2.64e-07	1.21822	1.49171	-0.292195	0.00295424	2.0146	2.56804	-0.350173
A_23_P318432	2.39e-05	1.18925	1.4268	-0.262724	2.71e-05	1.91237	2.45633	-0.361148
A_23_P318604	0.00139245	387.532	114.628	1.75735	0.00207584	917.394	133.002	2.78609
A_23_P319617	0.00234378	383.458	573.095	-0.579707	0.0029081	1097.14	766.493	0.517408
A_23_P319626	0.000116157	1.21106	1.47261	-0.282103	0.00065966	1.98453	2.51896	-0.344032
A_23_P31984	0.00670356	2.10974	13.9629	-2.72646	0.00965811	13.6166	5.16719	1.39791
A_21_P0002827	7.73e-07	1.22421	1.48543	-0.279026	0.00732289	1.98116	2.54919	-0.363696
A_23_P320261	0.00248179	3639.73	12972.3	-1.83353	0.00751348	4496.27	10923.4	-1.28062
A_23_P322395	0.00834346	7.43003	25.2855	-1.76687	0.0038271	26.191	14.0247	0.901104
A_23_P323924	0.00520494	5994.78	9670.8	-0.689927	0.00122059	14974.2	9987.76	0.584242
A_23_P325122	0.00313973	1.32441	1.52185	-0.200476	0.00160747	2.10683	2.63894	-0.324889
A_21_P0002855	9.93e-06	1.26607	1.49305	-0.237907	0.000428387	2.04343	2.56004	-0.325173
A_23_P32615	0.00756578	1135.93	2282.6	-1.0068	0.00895108	5196	2400.51	1.11406
A_23_P328069	0.0065683	252.99	81.4733	1.63468	0.00020265	308.343	98.5015	1.64632
A_23_P328323	0.00715974	352.699	503.585	-0.513798	0.00259669	707.02	520.465	0.44195
A_23_P328621	0.00305588	54.5076	8.84975	2.62275	0.0095551	193.353	26.7363	2.85437
A_23_P328709	1.99e-06	1.24003	1.49965	-0.274253	0.00644934	1.99812	2.56299	-0.359183
A_23_P333129	0.00101165	5269.82	24169.3	-2.19735	0.00236235	23851.6	14166.9	0.751564
A_23_P333640	0.00301634	213.331	843.847	-1.98389	0.00343645	763.188	1498.89	-0.973785
A_23_P334608	0.00255048	2670.91	13252.8	-2.31089	0.00573555	7408.66	10537.9	-0.508299
A_23_P334709	0.00238348	2086.33	3397.16	-0.703366	0.00215623	4434.74	2403.65	0.883622
A_21_P0002888	0.00776771	1.23305	1.45534	-0.239126	0.00173628	1.94004	2.49503	-0.362971
A_23_P334727	0.000179574	32.512	117.927	-1.85885	0.00162332	44.8316	91.9385	-1.03615
A_23_P334870	0.00819054	95.2648	23.3895	2.02608	0.00336035	85.6292	22.4007	1.93456
A_23_P335495	0.00596561	33.5159	137.081	-2.03211	0.000148774	60.2049	185.037	-1.61986
A_23_P3355	0.000803389	1561.47	2857.71	-0.871951	0.0081587	5532.1	3766.03	0.554784
A_21_P0002904	1.09e-06	1.19432	1.42691	-0.256703	1.31e-05	1.9324	2.45057	-0.342726
A_23_P339588	1.23e-07	1.21002	1.47839	-0.288991	0.00151491	1.99399	2.5398	-0.349059
A_23_P339773	0.00335333	295.406	171.007	0.788641	0.000197657	660.073	229.87	1.52181
A_23_P339818	6.04e-06	972.549	3810.27	-1.97005	0.00379975	2646.07	4061.16	-0.618041
A_23_P340158	0.000514466	5236.65	7421.74	-0.503111	0.00234047	14974.3	9511.99	0.654675
A_23_P340263	0.00643139	303.526	127.18	1.25495	0.0083612	150.553	102.014	0.561503
A_23_P340318	0.000418657	10590.5	22245.3	-1.07073	0.00652019	35833.6	23182.5	0.628279
A_23_P340868	0.00312319	1.2462	1.49579	-0.263371	0.0010951	2.01368	2.53117	-0.32997
A_23_P341349	0.00134258	261.299	1122.74	-2.10325	0.00264971	1665.85	942.819	0.821203
A_23_P34144	0.000277967	2383.39	3909.27	-0.713885	3.37e-05	932.242	263.018	1.82554
A_23_P34209	0.0027211	1.58555	5.15292	-1.7004	0.00932461	9.12456	3.31192	1.46208
A_23_P342585	1.06e-05	1.1868	1.42996	-0.268904	0.000131955	1.92497	2.44	-0.342045
A_23_P342751	0.000743038	24.5932	154.431	-2.65063	0.00878325	274.736	96.4203	1.51064
A_23_P344594	0.00281569	3.14757	16.3855	-2.38011	0.00651811	19.2098	7.52384	1.3523
A_23_P3453	0.000150902	1292.59	2210.15	-0.773876	0.00386953	5655.18	3265.62	0.792214
A_23_P345692	0.00146976	116.49	72.4494	0.685166	0.00438157	342.477	141.845	1.2717
A_21_P0002926	0.00448395	1.25802	1.4843	-0.23863	0.00923707	1.97068	2.56957	-0.382834
A_23_P346376	3.18e-07	1.21274	1.48639	-0.29354	0.000168521	1.9974	2.55848	-0.357159
A_23_P346813	0.00444638	59.8984	29.4975	1.02193	0.000407947	98.7127	41.1804	1.26128
A_23_P346953	1.21e-06	1.1816	1.433	-0.278297	0.000404618	1.9279	2.45449	-0.34839
A_23_P347525	0.000753439	1.20062	1.43875	-0.261038	0.00198631	1.92548	2.46263	-0.354984
A_23_P348208	0.00800456	257.015	847.742	-1.72177	0.00567613	1110.93	422.493	1.39477
A_21_P0002932	0.00875457	80.3786	262.011	-1.70475	0.00482602	372.884	136.781	1.44686
A_23_P349463	0.00610837	24.7565	141.346	-2.51335	0.00208756	223.113	524.186	-1.2323
A_23_P34968	0.000217648	4315.66	8078.15	-0.904444	0.00363433	11826.8	7679.95	0.62289
A_23_P349882	0.000995337	305.891	655.109	-1.09872	0.000101348	1543.46	770.213	1.00284
A_23_P349966	9.23e-05	159.564	501.823	-1.65304	0.00653284	126.57	294.609	-1.21886
A_23_P350001	0.00318214	29.2854	13.0178	1.16969	0.000394928	64.8172	16.998	1.93101
A_23_P350512	1.01e-08	1.18444	1.42445	-0.266198	0.00333566	1.92314	2.4669	-0.359235
A_23_P350689	0.000661787	469.783	1270.58	-1.43542	0.00320901	912.107	2108.19	-1.20873
A_23_P351734	0.00666415	156.153	434.284	-1.47568	0.00991082	578.236	377.482	0.615251
A_23_P351913	0.000344791	1.21248	1.43112	-0.239187	0.00124712	1.93871	2.47638	-0.353133
A_23_P352266	0.00392261	101.555	147.328	-0.536775	0.00048592	245.473	129.41	0.923618
A_23_P352990	0.000228314	1.20488	1.42777	-0.244874	0.000793907	1.92798	2.46831	-0.356433
A_23_P355385	0.000130862	1582.39	3315.14	-1.06696	0.00446565	7042.56	4055.39	0.796258
A_23_P35564	0.0061364	2314.64	4359.9	-0.913507	0.00115597	6633.2	3473.44	0.933339
A_23_P356070	0.00341015	223.621	501.054	-1.16391	0.000557845	206.22	581.925	-1.49665
A_23_P35617	0.00143191	809.968	1256.26	-0.633195	0.00933841	1476.12	865.614	0.770014
A_23_P356965	0.00860742	29.069	217.28	-2.902	0.00387153	104.695	236.344	-1.1747
A_23_P35725	6.39e-05	1.19254	1.42772	-0.259681	5.95e-05	1.91392	2.46055	-0.362456
A_23_P357717	0.00991164	1.81387	7.34684	-2.01805	0.00441177	19.2634	3.82789	2.33124
A_23_P357929	0.00121742	51.5392	26.0273	0.985646	0.00198468	101.548	30.5347	1.73365
A_23_P35970	0.00149966	575.367	2257.46	-1.97214	0.00129711	1171.46	3045.1	-1.37818
A_23_P360626	6.18e-05	166.308	474.901	-1.51377	0.0019605	390.266	614.126	-0.654078
A_23_P361049	0.00224509	321.162	779.706	-1.27963	0.00836826	1457.32	873.574	0.738316
A_23_P362191	0.0056096	36.6252	16.6171	1.14017	0.000467019	126.305	20.2269	2.64256
A_23_P36266	0.00299424	691.387	1023.51	-0.56596	0.00423287	1528	1263.47	0.274247
A_23_P363316	0.00852767	2362.86	776.651	1.6052	0.000243419	2843.27	1403.37	1.01866
A_23_P363878	0.00103666	55.2284	8.71198	2.66434	0.00258699	49.2627	11.9005	2.04948
A_23_P364465	0.00540971	5250.19	7826.59	-0.576014	0.00431954	19393.9	9201.46	1.07567
A_23_P364792	0.000503299	1.22941	1.45761	-0.245642	0.00514784	1.93673	2.51913	-0.379308
A_23_P365817	0.00606756	2814.93	7265.09	-1.36788	0.00865556	13280.8	9371.78	0.502944
A_23_P366035	0.00146417	1.23167	1.46523	-0.250515	0.00241127	1.94871	2.52267	-0.372429
A_23_P367420	0.00697787	64.63	11.4544	2.4963	0.000105578	156.879	15.6214	3.32806
A_23_P367899	0.00227721	697.848	459.003	0.604409	0.00607916	893.536	504.112	0.82578
A_23_P368934	0.00375483	596.743	1235.76	-1.05022	0.00568902	2002.56	1047.34	0.935116
A_21_P0002993	0.00077003	1.2148	1.44178	-0.247126	0.00255373	1.92909	2.49688	-0.372207
A_23_P369471	0.00260933	22.2956	67.2639	-1.59307	0.0091537	63.6902	30.7812	1.04902
A_23_P369994	0.000691071	68.5753	189.762	-1.46843	0.00223713	121.775	206.598	-0.762607
A_23_P371824	0.00957973	1213.42	2022.79	-0.737272	0.00919657	4170.2	2210.14	0.91598
A_23_P372368	0.00709823	4.6801	15.8152	-1.7567	0.00679759	27.6347	10.7861	1.3573
A_21_P0003003	1.11e-05	1.26651	1.50959	-0.253292	0.000986424	2.05233	2.5837	-0.33217
A_21_P0003006	0.00200403	1.24609	1.5003	-0.267836	0.00173373	2.02415	2.54219	-0.32876
A_23_P373119	0.00355736	353.3	3034.41	-3.10245	0.000321887	1616.84	5525.51	-1.77293
A_23_P37327	0.0084726	870.821	2149.18	-1.30334	0.000103561	4127.06	1770.19	1.22121
A_23_P37347	0.00842541	2793.05	4073.69	-0.544495	0.000537234	7781.49	5307.22	0.552089
A_23_P373521	0.00401316	186.873	58.6516	1.67181	0.00447288	157.742	68.2594	1.20847
A_23_P373568	0.00712925	534.994	1088.37	-1.02457	0.00853711	694.215	997.429	-0.522832
A_21_P0003009	0.00231969	1.27773	1.53545	-0.265071	0.00773236	2.08697	2.59962	-0.316891
A_23_P374902	0.000268177	15.7714	142.468	-3.17526	0.00549376	11.4281	96.4449	-3.07712
A_23_P375165	0.000988703	1656.47	585.022	1.50155	0.00558779	2302.52	619.894	1.89312
A_23_P376591	0.00895813	102.169	375.939	-1.87955	0.000804685	206.131	544.968	-1.40261
A_23_P3775	0.00277497	728.917	1493.85	-1.03521	0.00099286	1445.93	2038.97	-0.495846
A_23_P378526	0.00155273	249.091	460.292	-0.885875	0.00186245	365.846	704.882	-0.946144
A_21_P0003024	0.0069389	634.957	2643.74	-2.05785	0.00615778	970.429	2223.59	-1.1962
A_23_P381714	0.00672338	36.0946	250.065	-2.79245	9.75e-05	84.4383	230.206	-1.44695
A_23_P382240	0.00374536	1.23637	1.46211	-0.241937	0.00232311	1.9419	2.52077	-0.376398
A_23_P385063	0.00793055	501.301	304.618	0.718678	0.0010354	1186.89	345.47	1.78055
A_23_P385126	0.00126998	514.826	1324.52	-1.36332	0.0017617	1972.25	1326.49	0.572227
A_23_P385322	0.00396701	115.363	67.5936	0.771225	0.00272871	435.016	125.911	1.78866
A_23_P385690	0.000429259	223.843	792.641	-1.82418	0.00377934	325.369	788.023	-1.27616
A_23_P385766	3.14e-07	1.19315	1.45466	-0.285904	0.000367315	1.95654	2.49773	-0.352313
A_23_P385843	0.00409464	1.24479	1.44144	-0.211604	0.00433716	1.95857	2.52041	-0.363859
A_21_P0003044	6.75e-05	1.24216	1.46274	-0.235818	0.000712273	1.99843	2.51476	-0.331551
A_23_P38618	0.000117616	24.0157	1435.81	-5.90175	0.000563047	128.652	1398.81	-3.44266
A_23_P386364	0.00197446	78.5229	6.704	3.55002	0.00231509	71.1592	8.72054	3.02856
A_23_P386411	0.0094753	2253.1	1227.52	0.876161	0.000633383	8200.8	1835.43	2.15964
A_21_P0003048	3.81e-07	1.17978	1.42333	-0.270746	0.000231363	1.91387	2.42698	-0.342672
A_23_P389250	0.00917158	73.3586	100.875	-0.459529	0.0026824	180.747	92.1602	0.971752
A_21_P0003053	0.00109353	1.22934	1.43805	-0.226236	0.00277093	1.95574	2.49874	-0.353483
A_23_P390744	0.00225597	1845.05	2993.15	-0.698008	0.00393475	7515.27	3939.03	0.931983
A_23_P392126	0.00895227	519.65	1915.65	-1.88222	0.00394839	775.668	1379.28	-0.830401
A_23_P393620	0.00310597	6.77019	33.5535	-2.3092	6.41e-06	16.861	70.6174	-2.06634
A_21_P0003063	0.00193933	1.23692	1.45926	-0.238495	0.00655158	1.94065	2.53053	-0.382898
A_23_P395582	2.32e-06	1.21624	1.48089	-0.284035	0.00332665	1.98095	2.54098	-0.359194
A_23_P397248	2.82e-05	1.19678	1.44181	-0.268727	0.00035078	1.93661	2.46526	-0.348206
A_23_P397480	0.00172456	1.21279	1.46186	-0.269475	0.000216637	1.96294	2.48789	-0.341907
A_23_P398275	0.00134757	2201.94	3798.66	-0.78672	0.00600774	6162.81	3820.42	0.689856
A_21_P0003076	2.39e-07	1.21828	1.49649	-0.29674	0.000933133	2.01745	2.58082	-0.355295
A_23_P40108	0.000325016	1842.81	4732.29	-1.36063	0.00876476	5017.92	6514.78	-0.376627
A_23_P401106	0.0024686	214.203	459.418	-1.10083	0.00303488	293.646	512.794	-0.804301
A_23_P401774	0.0072738	275.737	606.419	-1.13702	0.00493012	1381.55	725.455	0.929335
A_23_P40307	0.00380906	1201.93	3550.97	-1.56286	0.00469719	7013.56	3709.8	0.918804
A_23_P403488	2.84e-06	1.25315	1.54126	-0.298543	0.00281125	2.0957	2.69355	-0.362072
A_23_P404005	0.000928162	4558.91	7489.12	-0.716106	0.000514848	13109.9	7176.23	0.869362
A_23_P4041	0.00454132	1937.81	1519.73	0.350611	0.00278082	6001.92	2009.86	1.57833
A_23_P405148	0.00825263	7597.01	12023.9	-0.662405	0.00276836	22184.9	14425.8	0.620927
A_23_P405873	0.00780048	34.1006	63.2988	-0.892381	0.000182295	73.1098	131.334	-0.8451
A_21_P0003094	0.000246625	1.20138	1.45762	-0.278916	0.000235636	1.96126	2.49144	-0.345202
A_23_P40657	0.00109904	74.1509	198.075	-1.41751	0.00889314	163.439	313.894	-0.941522
A_23_P407206	0.00288609	32.8008	174.717	-2.41322	0.00118745	233.961	132.865	0.816303
A_23_P408787	0.000334332	1.22424	1.48683	-0.280359	0.00140281	2.00577	2.53776	-0.339399
A_23_P408913	0.00754119	341.813	95.7479	1.83589	0.00832992	369.185	97.2971	1.92388
A_23_P408955	0.000153209	1617.14	6176.04	-1.93324	0.000251603	4565.23	7542.16	-0.724289
A_23_P409386	0.00306275	724.626	1311.53	-0.855946	0.00320453	2030.62	1150.62	0.819504
A_23_P409951	0.000797544	43589.3	86598.3	-0.990366	0.00370803	135026	100635	0.424106
A_23_P410040	0.000126895	1.23005	1.49572	-0.282118	0.00286479	2.02125	2.56189	-0.341965
A_23_P41025	0.000114265	1263.41	9139.47	-2.85478	0.00571112	4292.86	10872.5	-1.34067
A_23_P410613	0.00168863	4840.69	8321.48	-0.781626	0.000457761	15352.7	8531.66	0.847597
A_21_P0003106	0.000216885	1.19938	1.42723	-0.250921	0.000342427	1.91712	2.4656	-0.363002
A_23_P411353	1.98e-06	1.17857	1.42683	-0.275766	3.56e-05	1.91916	2.4389	-0.345751
A_23_P41267	0.00634258	134.42	310.964	-1.21	0.00918504	365.201	541.967	-0.569514
A_23_P415061	0.000989539	55.2512	24.8533	1.15257	0.00137944	114.829	41.8557	1.45599
A_23_P417200	0.00724505	277.301	145.568	0.929761	0.00727194	379.687	169.945	1.15975
A_21_P0003130	0.00170385	1.2633	1.52324	-0.269954	0.00831089	2.0695	2.61015	-0.334846
A_23_P417951	0.00719406	1.24686	1.44449	-0.212258	0.0075034	1.93417	2.54704	-0.39711
A_23_P418031	0.00278531	714.945	1747.94	-1.28975	0.000718714	2509.46	1507.5	0.735224
A_23_P418373	0.000381662	965.407	2182.29	-1.17663	0.00408984	1105.79	1752.96	-0.664709
A_23_P419503	0.00819397	60.4796	31.401	0.945638	0.00169777	67.2958	34.032	0.983626
A_23_P419760	0.000644793	1.219	1.47667	-0.276647	0.000676359	1.98905	2.51673	-0.339468
A_23_P421306	0.000366387	11.3908	40.283	-1.8223	0.00669733	49.0876	91.8932	-0.904599
A_23_P42144	0.00369092	688.66	409.013	0.751645	0.000179073	1026.94	345.747	1.57057
A_23_P422071	0.00376683	716.588	355.966	1.0094	0.00302094	1308.47	234.897	2.47778
A_23_P422178	0.00619014	510.476	2003.74	-1.97278	0.00334437	1197.19	1996.7	-0.737969
A_23_P42265	0.00703695	87.3679	402.036	-2.20215	0.0089924	81.9997	222.903	-1.44272
A_23_P42306	0.00369588	448.026	163.074	1.45806	0.0012659	419.746	223.181	0.911299
A_23_P424002	0.000689444	1272.57	4152.69	-1.7063	0.00831254	5770.71	2972.07	0.957279
A_23_P424080	0.00703935	610.023	404.981	0.591009	0.00847414	1613.25	560.81	1.52438
A_23_P424617	0.00211647	1.35462	1.56037	-0.204003	0.004659	2.15089	2.72232	-0.339899
A_23_P424727	1.27e-05	1.261	1.52782	-0.276905	0.0019092	2.05664	2.60998	-0.34375
A_23_P42514	0.0024985	3202.79	7669.97	-1.25989	0.00563203	12143.2	7911.56	0.618115
A_23_P426021	4.03e-05	525.694	1119.78	-1.09091	0.00931427	2584.87	2085.95	0.309385
A_23_P426153	6.59e-05	1.20648	1.45112	-0.266359	0.00204736	1.928	2.46892	-0.356773
A_19_P00320619	4.56e-06	1.18874	1.43095	-0.267535	0.001045	1.92105	2.44325	-0.346902
A_23_P427014	1.1e-05	1.25247	1.51566	-0.275176	0.000738622	2.0387	2.58593	-0.343037
A_23_P428248	0.00319421	297.644	910.138	-1.6125	0.00292572	750.455	1158.91	-0.626937
A_23_P42829	0.000765668	7451.01	14665.6	-0.97693	0.00863731	11613.1	13791.4	-0.248013
A_23_P42855	0.00101751	1.26839	1.53012	-0.270642	0.00788537	2.07973	2.60209	-0.323273
A_23_P43107	1.29e-06	1.22838	1.48724	-0.275883	0.000287307	1.9926	2.53693	-0.34843
A_23_P431569	0.00876412	244.102	127.842	0.933121	0.00143499	630.054	132.169	2.25309
A_23_P431933	0.004281	106.16	511.344	-2.26805	0.00180783	252.113	450.819	-0.838479
A_23_P432272	0.000668147	14.2471	2.48249	2.5208	0.00870358	26.7256	3.20814	3.05842
A_23_P432947	0.00101275	1.21455	1.43413	-0.239755	0.00259829	1.92581	2.48629	-0.368531
A_23_P433798	0.000300511	16.8473	4.06333	2.05178	0.000318799	42.8817	6.10782	2.81164
A_23_P434352	0.00302682	1858.19	2617.19	-0.494119	0.00340352	3947.29	2630.67	0.585431
A_23_P434900	0.00251079	2012.57	2544.66	-0.338436	0.00585383	7830.21	3746.26	1.0636
A_23_P435444	0.00956074	26.8626	92.9579	-1.79098	0.00717901	118.897	40.2588	1.56234
A_21_P0003188	2.6e-06	1.18072	1.42683	-0.273144	0.00106072	1.91641	2.4462	-0.352131
A_23_P436353	0.000547354	1557.87	2565.79	-0.719823	0.000975103	5520.68	2294.6	1.2666
A_23_P436476	0.000440168	2658.44	6078.57	-1.19315	0.0054266	7587.17	5412.07	0.487382
A_21_P0003191	0.00137295	1.26703	1.46954	-0.213909	0.00318765	2.01653	2.54727	-0.337078
A_23_P44264	0.00543749	368.531	548.58	-0.573916	0.00551667	712.631	502.333	0.504509
A_23_P44760	0.000774788	417.987	236.838	0.819557	0.00783132	696.385	393.165	0.824751
A_23_P4522	0.00569257	4008.9	6850.1	-0.772918	0.000223743	12536.2	7409.16	0.758724
A_23_P45699	0.00790394	576.793	955.006	-0.727458	0.000351628	1632.74	889.822	0.875702
A_23_P45955	0.00115662	41.5363	113.614	-1.4517	1.34e-05	109.126	190.592	-0.804486
A_23_P46131	0.000733494	46.9136	97.0371	-1.04853	0.00215416	64.3663	131.263	-1.02808
A_21_P0003207	0.000394417	1.2255	1.43954	-0.232229	0.00195733	1.96019	2.49203	-0.346327
A_23_P47019	0.00239676	1.23383	1.48467	-0.267003	0.000628641	1.99645	2.51701	-0.334272
A_23_P47058	0.00221556	57.7963	15.7593	1.87478	0.00107019	77.5406	9.41612	3.04175
A_23_P47322	1.65e-05	1.20409	1.44693	-0.265059	0.00124294	1.93714	2.49342	-0.364197
A_23_P47614	0.00293564	702.374	1457.41	-1.05309	0.0080103	4446.77	2326.42	0.93465
A_23_P47967	0.00254777	1.27404	1.53023	-0.264337	0.0060095	2.07691	2.58931	-0.31813
A_21_P0003220	0.00317842	1.25102	1.44855	-0.211512	0.00396577	1.97756	2.52707	-0.353741
A_23_P487	0.00261102	1464.09	5205.8	-1.83012	0.000122528	3751.53	5488.26	-0.548869
A_21_P0003224	1.15e-06	1.22851	1.51445	-0.301888	0.00474959	2.07446	2.61971	-0.336673
A_23_P49254	0.00116508	78.7879	438.884	-2.47779	0.00243145	132.319	398.244	-1.58963
A_23_P49657	2.15e-07	1.20178	1.44645	-0.267345	0.000745427	1.93956	2.47506	-0.35173
A_23_P50008	3.45e-05	1236.3	3687.31	-1.57654	0.00266747	2169.43	3871.56	-0.835594
A_23_P50108	0.00328533	3245.58	4760.17	-0.552537	0.000723191	12220.8	6205.02	0.977832
A_21_P0003238	1.05e-07	1.19193	1.4521	-0.284845	0.000189527	1.95355	2.49213	-0.351281
A_23_P502413	0.00121675	1.35494	1.48901	-0.136116	0.00774649	2.05499	2.67189	-0.378731
A_23_P5089	0.0058298	631.672	1966.07	-1.63807	6.83e-05	683.784	2657.01	-1.95819
A_23_P51187	0.00742123	6931.04	9328.96	-0.428645	0.00572675	20946.1	12380.4	0.75862
A_23_P51376	3.46e-05	60.8345	306.582	-2.33331	0.00234735	279.908	791.351	-1.49937
A_23_P51690	0.000974254	11.964	24.8011	-1.05171	0.00413982	40.6624	85.7772	-1.0769
A_23_P51853	0.00535006	172.912	84.5147	1.03276	0.00558297	404.379	140.798	1.52208
A_21_P0003256	0.000589953	1.22124	1.43472	-0.232427	0.00211074	1.94739	2.48768	-0.353259
A_23_P52127	0.00146631	1303.2	5823	-2.15971	0.00975419	3707.32	6020.26	-0.699448
A_23_P52738	0.00522689	969.925	2560.8	-1.40065	0.00942957	2907.51	3661.39	-0.332606
A_21_P0003261	3.19e-07	1.18185	1.42166	-0.266522	2.59e-05	1.91784	2.43073	-0.341903
A_23_P53152	0.00906621	415.604	566.773	-0.44756	0.00402187	955.501	649.352	0.557256
A_23_P53276	0.00884501	7982.01	12426.1	-0.638546	0.00107628	24262.3	13873.9	0.806343
A_23_P53567	0.0021613	739.626	869.929	-0.234101	0.00290303	2501.63	1056.19	1.24401
A_23_P54041	0.00243431	482.126	313.574	0.620604	0.00147479	1080.52	422.038	1.35628
A_23_P54144	0.00250133	287.684	145.426	0.984199	0.00724903	482.338	235.336	1.03532
A_23_P54636	0.00693168	1644.55	902.835	0.865161	0.00167218	2912.78	1446.14	1.01019
A_23_P54996	0.00372636	294.941	99.8439	1.56268	3.41e-06	1054.5	115.283	3.19331
A_23_P56347	0.000370249	1.2018	1.45699	-0.277795	0.000233582	1.95971	2.4886	-0.344694
A_23_P56654	0.0015606	1243.76	4793.45	-1.94636	0.00550054	1911.77	4122.46	-1.1086
A_23_P56759	0.0033845	1034.81	183.14	2.49834	0.000943532	1316.09	185.89	2.82374
A_23_P5757	0.00113114	760.507	2200.53	-1.53282	0.00307035	3798.84	2545.11	0.577829
A_23_P57807	0.000591196	902.198	1191.98	-0.40184	0.000539574	2725.37	1650.23	0.723785
A_23_P58009	0.000356574	165.798	431.046	-1.37842	0.00271056	324.332	786.444	-1.27787
A_23_P58337	0.00251923	2644.71	4555.62	-0.784538	0.00289586	10845.6	7614.91	0.510204
A_23_P58538	0.00617472	6008.71	17096.6	-1.50858	0.00219351	9394.28	16183.2	-0.784639
A_23_P59630	8.79e-05	329.805	851.118	-1.36775	0.000743291	300.234	655.225	-1.1259
A_23_P59677	0.0066762	959.188	3118.33	-1.70089	0.00188082	3997.65	2170.94	0.880833
A_23_P59787	0.00501376	1311.01	3619.61	-1.46516	0.0065813	2897.02	2137.3	0.438779
A_23_P60002	0.00940223	963.17	1755.08	-0.865674	0.00594752	3107.32	1940.44	0.679288
A_23_P60296	0.000988033	657.552	1322.9	-1.00853	0.00419976	2687.76	1535.86	0.807359
A_23_P60387	0.00553265	64.6116	34.6932	0.897141	0.0092402	116.016	57.1494	1.02152
A_23_P60458	0.00783946	492.495	289.28	0.767641	0.00544287	796.674	447.506	0.832081
A_23_P60727	9.56e-07	1.23276	1.49305	-0.276378	0.00214366	1.99379	2.54818	-0.353954
A_23_P60775	0.00354335	38.8721	85.9603	-1.14493	0.00875941	34.9887	64.796	-0.889017
A_23_P61050	0.00918788	43.2345	11.5782	1.90078	0.000408066	87.3402	26.884	1.6999
A_23_P61149	0.000434807	83.5062	236.224	-1.5002	0.00159854	149.55	306.52	-1.03535
A_23_P61447	0.00377979	1891.17	2582.24	-0.449343	0.00838177	6155.94	3524.47	0.804574
A_23_P61487	0.0019972	1575.28	2985.91	-0.92256	0.00152596	4850.9	3069.59	0.660206
A_23_P61569	0.00722156	112.247	177.181	-0.658544	0.00161866	389.9	168.583	1.20964
A_21_P0003313	0.00403423	17.8063	3.23102	2.46233	0.00528843	30.7651	4.13199	2.89638
A_23_P62932	0.000199884	2321.3	4661.85	-1.00597	0.00843324	5997.49	4077.75	0.556586
A_23_P62953	0.00566101	91.9429	52.3488	0.812582	0.00682685	181.109	52.7316	1.78012
A_21_P0003317	2.17e-07	1.18244	1.43534	-0.27963	0.000122061	1.93133	2.45916	-0.348572
A_23_P63459	0.00207874	3533.64	6876.77	-0.960574	0.000634765	9812.31	6020.17	0.704789
A_23_P63847	0.00283257	281.499	1106.45	-1.97473	0.00903298	1655.24	949.379	0.801982
A_23_P63980	0.000729942	504.511	1069.2	-1.08358	0.00177244	500.837	1349.97	-1.43052
A_23_P64837	0.00232755	164.502	84.3855	0.963039	0.00295538	208.37	125.27	0.734107
A_23_P65208	0.00136391	52.5937	256.656	-2.28688	0.00689879	163.89	359.295	-1.13244
A_23_P65427	4.43e-05	7522.95	14827.6	-0.978914	0.00832015	20462.9	12418.7	0.720494
A_23_P65918	0.00414898	719.745	1424.5	-0.984896	0.000501171	1684.18	2828.85	-0.748167
A_23_P65983	0.00593141	1192.77	425.209	1.48807	0.00951199	1430.42	466.321	1.61705
A_23_P66011	0.00744378	34.3109	74.6038	-1.12058	0.00970344	16.9166	48.6139	-1.52293
A_23_P66117	0.00128361	1641.4	3465.27	-1.07804	0.000794284	5825.16	3633.25	0.681034
A_23_P67589	0.00564881	1030.38	2020.19	-0.97132	0.00577098	1744.9	2772.92	-0.668266
A_23_P67748	0.00930693	64.6741	28.1625	1.19941	0.00139318	104.384	47.7282	1.12899
A_23_P67847	0.00501108	1242.91	2446.16	-0.9768	0.00610434	1691.81	2125.31	-0.329108
A_23_P67971	0.00820187	570.348	342.791	0.734513	0.00832508	1086.13	604.599	0.845143
A_23_P68007	0.00133251	10030.2	21939.6	-1.12918	0.00865249	33751.9	24631.3	0.454477
A_23_P68072	0.00210065	1270.77	2970.49	-1.225	0.00787051	2288.89	3666.85	-0.679894
A_23_P68087	0.000416721	1431.82	3971.87	-1.47197	0.00950345	3571.58	5810.02	-0.701981
A_23_P68167	1.13e-07	1.18402	1.42701	-0.269304	0.000723083	1.91727	2.43414	-0.344355
A_23_P68211	0.00582933	1746.2	1083.16	0.688969	0.00975643	2598.28	1249.14	1.05662
A_23_P68487	0.000146033	1667.95	6588.4	-1.98185	0.0049842	9132.47	5008.54	0.866616
A_23_P68601	3.71e-06	1.17995	1.4252	-0.272436	0.000447658	1.9157	2.43064	-0.343462
A_23_P68866	0.00176679	11326.9	19848.5	-0.809275	0.00668629	37501.7	24390.4	0.62064
A_23_P68910	0.00748358	15.1093	54.0919	-1.83997	0.00489262	75.2265	29.372	1.3568
A_23_P69179	0.000268669	1338.43	595.741	1.16778	0.00285053	1849.05	427.024	2.1144
A_23_P69468	0.00121017	9497.03	21431.9	-1.17421	0.000759122	28670.3	17260.3	0.732103
A_23_P69958	0.000981513	3926.76	5897.85	-0.586849	0.00487086	9367.99	6012.15	0.63986
A_23_P69970	0.00536934	26.7543	9.91558	1.432	0.000216003	33.3626	6.06087	2.46063
A_23_P70231	7.37e-05	2181.4	5730.07	-1.3933	8.88e-05	2977.06	5462.93	-0.875786
A_23_P70359	0.00053038	404.286	743.086	-0.878152	0.00488578	624.51	965.02	-0.627835
A_23_P7066	5.49e-05	27840.7	67342.1	-1.27431	0.00173625	108587	86932.6	0.320886
A_23_P70701	0.00132853	658.579	401.257	0.714832	0.00202237	1230.75	451.381	1.44712
A_23_P70733	0.000367266	15.5802	50.5679	-1.69851	0.000226524	80.7196	39.3349	1.03711
A_23_P70746	0.000160442	98.3601	238.23	-1.27621	0.00173873	164.355	320.744	-0.964604
A_23_P70843	0.00741819	1046.36	1952.6	-0.900023	0.00467762	3273	1482.01	1.14305
A_23_P71094	0.00269552	553.174	259.964	1.08942	0.000636398	846.421	389.945	1.1181
A_23_P71480	0.00581294	8.97354	64.1041	-2.83667	0.00418814	40.3172	19.2543	1.06621
A_23_P72096	9.44e-06	1.19006	1.42987	-0.264853	2.81e-05	1.91702	2.46131	-0.360562
A_21_P0003397	1.27e-05	1.2682	1.53808	-0.278355	0.00554544	2.07107	2.63695	-0.34849
A_23_P73526	0.00453966	251.318	572.398	-1.18751	0.00089358	603.419	1331.88	-1.14224
A_23_P74178	0.00578033	34.9511	146.974	-2.07215	0.00912449	138.833	70.5039	0.977572
A_23_P74269	0.00271407	783.369	1308.73	-0.740399	0.0024915	1238.76	2077.75	-0.746117
A_23_P74330	0.00301841	35.337	77.3008	-1.12931	0.00110787	124.861	63.5366	0.974666
A_23_P74435	0.00895437	946.746	1278.83	-0.43378	0.00025982	2692.12	1936.74	0.475112
A_23_P7562	0.000236244	82.0809	333.14	-2.02101	0.00364015	19.1241	79.2683	-2.05135
A_23_P75741	0.00393413	311.875	163.973	0.927506	0.00541109	382.034	167.476	1.18974
A_23_P75749	6.22e-07	1.21393	1.46695	-0.273141	0.00599428	1.97419	2.52126	-0.352882
A_23_P76015	0.00545785	972.136	1612.97	-0.730486	0.00638305	1636.42	1202.95	0.443965
A_21_P0003426	1.43e-07	1.2039	1.44716	-0.265506	0.000447642	1.95391	2.47293	-0.339861
A_21_P0003429	4.75e-07	1.22789	1.51209	-0.300369	0.000752811	2.04151	2.61531	-0.357346
A_23_P7636	0.00230067	19114.5	29961.5	-0.648445	0.00896714	56014.6	23472.1	1.25486
A_23_P76557	0.00808984	2881.2	4407.95	-0.613442	0.00175348	8566.24	5121.72	0.742032
A_23_P76705	0.0099729	89.7689	195.162	-1.12039	0.00116415	147.123	223.409	-0.602661
A_23_P76882	0.00226119	3916.65	11388.6	-1.5399	0.00282083	6084	9935.17	-0.707523
A_23_P7697	0.00328686	8314.05	12128.6	-0.544795	0.00630275	19721.9	13011.5	0.600006
A_21_P0003441	4.4e-06	1.24824	1.52282	-0.286852	0.00286222	2.06865	2.65863	-0.361988
A_23_P77980	0.00136181	7.77766	23.1945	-1.57638	0.00868777	28.6408	8.70895	1.7175
A_23_P78571	0.00040098	21.8553	54.6898	-1.32329	0.00121203	62.3036	36.5025	0.77132
A_23_P78608	0.000520556	55.9863	183.804	-1.71502	2.77e-05	108.228	335.627	-1.63279
A_23_P7873	0.00118557	6549.33	24523.9	-1.90477	0.00575042	13388.2	29266	-1.12827
A_23_P78888	0.000389997	24151.9	84573.2	-1.80807	0.000448998	47311.3	76671.9	-0.696512
A_21_P0003459	1.82e-05	1.20727	1.43294	-0.247224	0.000252238	1.94528	2.46787	-0.343287
A_23_P79108	0.00102408	322.82	609.691	-0.91735	0.00451146	949.765	733.055	0.37365
A_23_P79488	0.00144784	171.002	52.0185	1.71692	7.92e-06	465.412	79.0157	2.5583
A_21_P0003462	0.000419223	1.18966	1.43646	-0.271965	0.00043435	1.96601	2.45079	-0.317976
A_23_P79968	9.86e-07	1.18477	1.43947	-0.28093	0.000600326	1.93603	2.46933	-0.351017
A_23_P79978	0.000352186	15.9142	2.37561	2.74394	0.000340066	74.1107	12.274	2.59408
A_23_P80040	0.00296378	1277.9	4642.41	-1.8611	0.00555741	2768.4	5233.14	-0.918622
A_23_P80362	0.00322799	3070.02	6012.64	-0.969749	0.00971688	6163.79	8934.97	-0.535646
A_23_P81880	0.00119725	6618.39	9189.48	-0.473503	1.27e-05	21334.2	8541.41	1.32062
A_23_P81973	0.00320161	201.296	977.092	-2.27918	0.00020083	342.493	1289.66	-1.91284
A_23_P82206	0.00149731	725.665	1225.69	-0.756224	0.00265459	2950.02	2052.58	0.523287
A_23_P82588	0.00722967	2295.34	5251.7	-1.19407	0.00443425	5276.98	3112.68	0.761556
A_23_P8339	0.00210835	6898.13	10554.8	-0.613622	0.0059931	22574.5	16613.6	0.442333
A_23_P83438	0.00634202	2144.48	3241.58	-0.596069	0.00933149	8316.65	3007.89	1.46725
A_23_P83736	0.00539111	745.727	1281.17	-0.780742	0.00148673	2395.88	1430.23	0.744308
A_23_P84154	8.58e-06	1.22788	1.46876	-0.258426	0.00499624	1.9603	2.52651	-0.36607
A_23_P84651	0.00452236	4074.67	7641.73	-0.907216	0.00213406	8369.2	11965.6	-0.51573
A_23_P86002	0.00148733	364.759	457.832	-0.327874	0.00509309	867.909	542.656	0.677507
A_23_P86838	0.00333245	278.908	1071.67	-1.942	0.00706918	925.355	1502.51	-0.699298
A_23_P87310	6.68e-05	107.761	391.578	-1.86147	0.00211406	167.246	412.104	-1.30103
A_23_P87500	0.00553861	4175.79	5379.18	-0.365336	0.0094161	7462.57	5114.21	0.545161
A_23_P87678	0.00162882	1.23765	1.46177	-0.240104	0.00684414	1.94257	2.53292	-0.38283
A_23_P87709	0.00935483	1.29501	1.47625	-0.188974	0.00558708	2.0293	2.5915	-0.352805
A_23_P88119	0.00764068	5350.42	3281.05	0.705497	0.00115651	27433.4	3571.39	2.94138
A_21_P0003544	0.00589189	1.25284	1.49522	-0.255148	0.000712134	2.00944	2.52466	-0.329292
A_23_P88234	0.000691372	791.833	1690.56	-1.09423	0.00174618	1790.96	1590.25	0.171475
A_23_P88249	0.00383765	1132.38	523.017	1.11443	0.00424505	1554.23	597.208	1.37989
A_23_P89163	0.00819983	2251.24	1751.84	0.36185	0.00344896	4756.33	2868.66	0.729472
A_23_P89755	0.00337529	2431.28	3443.14	-0.502005	0.00196236	8355.07	5263.54	0.666618
A_21_P0003566	0.0012435	1.20639	1.44231	-0.257684	0.00207733	1.92818	2.47036	-0.357481
A_23_P89941	0.00608245	1822.46	3942.72	-1.1133	0.00543221	15456.3	5438.82	1.50683
A_23_P90453	4.5e-05	298.372	105.615	1.4983	0.00342263	596.95	131.686	2.18051
A_23_P90659	0.00549119	10262.4	15661.2	-0.609823	0.00233455	29902.3	16829.2	0.829294
A_23_P91019	0.00528304	796.963	1343.39	-0.753296	0.00116238	3035.66	1478.93	1.03746
A_23_P91140	0.00907042	211.386	373.985	-0.823102	0.00773115	452.031	322.806	0.485752
A_23_P9152	0.00739746	598.246	2325.32	-1.95862	0.00423097	1395.83	2875.71	-1.0428
A_23_P91891	0.00893589	8699.46	12277.7	-0.497041	0.00735065	19891	13883.9	0.518706
A_23_P91970	2e-08	1.18071	1.43161	-0.277989	3.68e-05	1.92694	2.44884	-0.345791
A_23_P92082	0.0011831	9178.1	24634.3	-1.4244	0.00122443	16599.1	27242.9	-0.714777
A_23_P93269	0.00723952	216.984	305.556	-0.493846	2.34e-06	2369.02	683.343	1.79361
A_23_P93499	0.00831288	489.753	2109.79	-2.10697	2.76e-05	1066.39	3647.27	-1.77408
A_23_P93562	0.00525973	558.211	395.293	0.49789	0.0001418	825.439	466.917	0.821994
A_23_P94159	0.00814398	829.113	1216.56	-0.553163	0.000559381	2487.72	1545.74	0.686523
A_23_P94546	0.00126543	1463.12	2114.24	-0.531089	7.45e-06	6447.14	2291	1.49268
A_23_P9458	0.00372938	172.544	375.086	-1.12026	0.00060061	212.936	458.862	-1.10764
A_23_P9465	0.00225591	229.214	419.861	-0.873215	0.000969894	267.286	537.675	-1.00835
A_21_P0003596	0.00889974	45.8312	99.4084	-1.11704	0.00104134	92.6026	34.5218	1.42355
A_23_P95536	1.52e-05	1.24911	1.47338	-0.23823	0.00047044	2.01389	2.52649	-0.327146
A_23_P9565	0.00363795	2.12275	15.6022	-2.87774	2.59e-05	31.0933	3.70961	3.06727
A_23_P95823	0.00242564	1834.55	1007.72	0.864338	0.00381239	3241.74	1563.93	1.05159
A_23_P96041	0.00968878	1695.24	2286.37	-0.431574	0.00772649	4569.59	3058.41	0.579286
A_19_P00320971	0.00651302	13.928	33.6288	-1.27171	0.00668566	50.7714	11.1564	2.18614
A_21_P0003601	9.62e-07	1.19592	1.45948	-0.287328	0.000840959	1.96351	2.50797	-0.353085
A_21_P0003609	1.03e-05	1.25932	1.49979	-0.252108	0.000986119	2.03969	2.56683	-0.331639
A_23_P98085	0.00528133	363.229	653.746	-0.847849	0.00211482	1005.84	449.803	1.16103
A_23_P98261	0.000276168	930.669	2119.89	-1.18765	0.00197243	1598.34	3294.79	-1.04361
A_23_P98402	0.000524098	1848.39	3033.27	-0.714602	0.00396121	7516.63	4902.22	0.616649
A_23_P98565	0.00943307	1.25764	1.49228	-0.246802	0.000380465	2.001	2.51832	-0.331742
A_23_P99967	0.00220947	1746.74	2761.58	-0.660823	0.00617176	1560.08	3641.12	-1.22276
A_24_P100190	0.00635137	17.1912	62.1149	-1.85327	0.00604747	66.4607	21.996	1.59526
A_24_P100673	0.00417696	1642.79	3958.73	-1.26889	0.000754533	7517.16	4048.16	0.892922
A_24_P101651	0.00294893	20.8863	69.9628	-1.74403	0.00494504	200.602	28.1127	2.83504
A_24_P104512	0.00743447	198.136	535.418	-1.43418	0.00148323	736.478	275.477	1.41871
A_21_P0003629	6.4e-07	1.18236	1.42565	-0.269949	0.000724042	1.91531	2.43135	-0.344179
A_24_P107941	0.00812798	4657.38	5847.05	-0.32819	0.000554491	15565.4	7557.83	1.0423
A_24_P108738	0.00023326	280.743	1188.59	-2.08193	0.000520848	1051.68	398.44	1.40026
A_24_P109351	0.00847006	73.306	173.781	-1.24527	0.0022646	122.175	295.75	-1.27543
A_24_P109554	0.00313038	38.3692	125.816	-1.71329	0.00350207	33.1461	155.604	-2.23097
A_24_P11061	0.00138603	71.5937	120.387	-0.749777	0.00569067	1465.79	145.217	3.3354
A_24_P110799	0.00581069	663.566	1235.18	-0.896407	0.00448166	1159.55	1907.55	-0.718154
A_24_P11587	0.00966206	82.553	227.141	-1.46019	0.000237781	367.003	149.274	1.29783
A_24_P117672	0.00925749	255.433	155.734	0.713862	0.00931529	295.859	175.074	0.756944
A_24_P11791	0.00429654	1157.03	2133.72	-0.88295	0.000909219	6148.35	2600.87	1.24121
A_24_P118260	0.00624198	2.99814	29.5704	-3.30201	0.000365321	29.9585	10.0281	1.57892
A_24_P118527	0.004467	122.344	39.5862	1.62788	0.00605282	100.144	40.0371	1.32267
A_24_P119678	0.0081152	207.607	493.005	-1.24775	0.00601035	123.857	410.766	-1.72964
A_24_P120346	0.00641208	955.235	4585.59	-2.26318	0.000362209	2270.16	4285.23	-0.916576
A_21_P0003646	0.00205308	1.22473	1.47452	-0.267784	0.000326884	1.98097	2.5034	-0.337682
A_24_P122636	0.00509815	6.81806	156.463	-4.52032	0.00256759	205.068	12.3753	4.05057
A_24_P122746	0.00556547	64.7693	19.0356	1.76661	0.000207955	109.277	25.871	2.07858
A_24_P124647	0.00155171	1.24156	1.4973	-0.270211	0.001152	2.01941	2.59557	-0.362122
A_24_P124662	0.000274514	494.092	1101.93	-1.15718	0.000552984	1976.8	1351.5	0.5486
A_24_P12539	0.00544182	478.386	299.653	0.674883	6.45e-05	874.163	386.141	1.17878
A_24_P125871	0.000772696	883.043	1930.44	-1.12838	0.00573825	6485.09	9328.01	-0.524442
A_21_P0003654	0.00483888	1.28053	1.47104	-0.200094	0.00440192	2.01998	2.56667	-0.345559
A_24_P126892	1.76e-06	1.22946	1.47764	-0.265277	0.00101977	1.99499	2.52479	-0.33978
A_21_P0003662	1.72e-06	1.21565	1.44221	-0.246552	0.00796922	1.96092	2.56941	-0.389909
A_24_P130041	0.0049934	1491.47	2212.69	-0.569066	0.00422201	3801.56	1841.78	1.04549
A_24_P13230	0.00780177	533.816	1022.24	-0.937324	0.00715547	1542.4	1066.85	0.531816
A_19_P00321039	0.00499178	1.22627	1.45197	-0.243739	0.0017991	1.93436	2.49301	-0.366034
A_24_P142118	0.0025303	35.9701	138.899	-1.94916	0.00864761	112.826	53.6703	1.0719
A_24_P142228	0.00656025	98132.8	160602	-0.71068	0.00713406	201083	189732	0.083828
A_24_P143189	0.00627863	3777.45	5634.65	-0.576913	0.00821604	12215.8	6147.65	0.99064
A_24_P144163	0.00938411	5394.02	16061.3	-1.57415	0.00680161	25334.1	19536.2	0.374926
A_24_P144377	0.00715609	2779.56	4599.58	-0.726646	0.00228968	11133.1	4881.14	1.18956
A_24_P144881	0.00165926	50.5588	17.8742	1.50008	0.00421916	197.981	26.8129	2.88436
A_24_P145184	4.61e-07	1.22154	1.47734	-0.274292	0.000230083	1.97824	2.52208	-0.350401
A_24_P146892	0.0020136	656.798	388.343	0.758117	0.00512216	1040.68	458.29	1.1832
A_24_P147540	0.00218124	465.502	5363.98	-3.52645	0.000654051	5068.84	1866.36	1.44143
A_24_P148235	0.000250663	96949.2	150336	-0.632891	0.00344448	195500	155832	0.327184
A_24_P152635	0.00237002	1134.32	588.398	0.946967	0.00103088	1548.28	986.776	0.649871
A_24_P153043	0.00937726	13952.7	45530	-1.70627	0.00066692	53236.9	34873.6	0.61029
A_24_P154948	0.000127879	379.42	1720.07	-2.1806	0.00420288	838.501	1379.7	-0.718471
A_24_P15640	0.00389115	149.431	636.752	-2.09126	0.00562153	768.869	257.109	1.58036
A_24_P160225	6.72e-06	1.18071	1.4305	-0.276866	0.000539324	1.92413	2.44958	-0.348328
A_24_P160482	0.000802816	1.26254	1.46882	-0.21833	0.00271479	2.01458	2.54113	-0.334991
A_24_P166126	0.000845004	1.23115	1.46816	-0.254	0.00186415	1.99659	2.52537	-0.338956
A_24_P167473	0.000567671	13161.2	31685.2	-1.26752	0.00127802	45404.9	29887.7	0.603296
A_24_P16913	0.00899294	22.9652	79.7543	-1.79611	0.00346428	58.7066	105.072	-0.839791
A_24_P169386	0.00116541	12.387	92.4041	-2.89913	0.00166529	16.6191	102.636	-2.62662
A_24_P171058	0.00350763	181.064	80.8807	1.16263	0.000232002	350.565	111.205	1.65646
A_24_P175783	0.00739673	74.9198	49.7921	0.589431	0.000377036	205.17	81.7735	1.32712
A_24_P17722	8.76e-05	3527.02	5464.54	-0.631648	0.000504834	7843.36	5106.64	0.619098
A_24_P178631	0.0068464	825.029	1355.85	-0.716679	4.74e-06	1448.99	743.096	0.963425
A_24_P18105	4.39e-05	273.191	760.663	-1.47735	0.00145271	598.021	1089.58	-0.865502
A_24_P182281	2.34e-06	135.207	57.9726	1.22173	0.0023371	220.532	80.775	1.44901
A_24_P182696	0.00110392	1.34782	1.55771	-0.208796	0.00410964	2.14495	2.71395	-0.339452
A_24_P182764	0.000822814	1759.51	2427.74	-0.464446	0.000772905	7282.68	2217.84	1.71531
A_24_P185394	0.00114826	5897.04	8306.8	-0.494301	0.00106274	18834.6	9334.34	1.01277
A_24_P187119	0.00125137	64.6621	158.983	-1.29788	0.000434839	108.725	231.922	-1.09295
A_24_P191971	0.00609445	533.556	148.567	1.84453	0.00188748	485.083	125.745	1.94773
A_24_P192627	0.00811804	185.907	79.4967	1.22562	0.00455437	233.71	114.833	1.02518
A_24_P193093	3.42e-05	1.21938	1.43595	-0.235854	0.000311359	1.9511	2.47249	-0.34168
A_24_P193600	0.00103736	109.312	58.7022	0.896967	0.000386807	235.099	94.1235	1.32064
A_24_P194000	0.000920274	6784.49	15156.1	-1.15959	0.00945764	28101.1	18019.3	0.641084
A_24_P194154	0.00458718	2511.54	6455.38	-1.36193	9.81e-05	12314.1	7506.61	0.714074
A_24_P201879	0.00822389	258.126	111.528	1.21067	0.000427341	550.206	161.831	1.76548
A_21_P0003757	0.00334633	6.2311	22.2718	-1.83766	0.00644208	42.7266	12.2505	1.80229
A_24_P210399	0.00736056	1613.28	943.254	0.774277	0.00139014	3607.69	1647.08	1.13117
A_19_P00321132	0.00309703	2.94898	20.9507	-2.82871	0.00670343	25.6893	9.32056	1.46268
A_24_P212819	0.0021313	352.087	2509.71	-2.83352	0.00116689	2658.32	1089.67	1.28662
A_24_P212860	0.00846196	36.3501	17.2035	1.07926	0.0073057	80.6201	33.1157	1.28362
A_24_P21410	0.00189655	118.41	243.262	-1.03872	0.00339388	160.931	299.896	-0.898018
A_24_P218805	0.000192466	178.543	45.6725	1.96687	0.00119224	330.672	86.7357	1.9307
A_24_P218979	0.00423949	1084.5	781.099	0.473457	0.00134571	3610.63	1509.41	1.25826
A_24_P219474	0.000991291	253.766	705.755	-1.47567	0.00945643	321.964	493.614	-0.616483
A_24_P221235	0.00303633	1.2276	1.47324	-0.263147	0.000194998	1.97635	2.49958	-0.338851
A_21_P0003778	1.68e-06	1.21806	1.48476	-0.285641	0.00363083	1.98572	2.54839	-0.359922
A_24_P226008	0.00976236	165.449	392.394	-1.24591	0.00244346	266.205	564.03	-1.08323
A_21_P0003785	0.00808252	7.28546	21.6404	-1.57063	0.00539048	5.8577	23.7833	-2.02154
A_24_P230026	5.97e-07	1.22276	1.50159	-0.296344	0.0024859	2.01343	2.58677	-0.361495
A_21_P0003793	0.00180631	19.9622	42.951	-1.10542	0.0037038	73.4812	22.9176	1.68092
A_24_P233878	0.00279709	203.457	126.302	0.68785	0.00015711	390.027	173.382	1.16962
A_24_P234768	0.000771591	1.22523	1.48427	-0.276702	0.00103719	2.00035	2.5282	-0.337862
A_24_P23522	0.0042287	44.3736	66.3984	-0.581447	0.000224098	88.5129	56.1126	0.657563
A_24_P236799	0.00613073	1206.48	665.521	0.858243	0.00299032	3499.36	1325.91	1.40011
A_24_P238499	0.00786552	115.667	780.295	-2.75404	0.000663761	353.158	858.116	-1.28086
A_19_P00321166	0.00198901	22.2592	94.1731	-2.08091	0.00238222	31.4297	58.8626	-0.905222
A_24_P241792	0.000483388	111.997	266.098	-1.24849	2.55e-05	526.368	140.264	1.90793
A_24_P24685	0.00126501	89.5313	317.769	-1.82751	0.000938685	247.136	843.84	-1.77167
A_24_P24724	0.00166479	429.129	2772.75	-2.69184	0.0001692	2422.92	1531.71	0.661604
A_24_P24972	0.00332698	146.683	4151.32	-4.82279	0.004449	5009.32	676.169	2.88916
A_24_P250335	0.00211046	2948.58	6293.75	-1.0939	0.00432911	4841.82	7427.72	-0.61737
A_24_P251534	0.00429896	378.755	559.776	-0.563585	0.00660052	937.598	583.359	0.684584
A_24_P252846	0.00967379	981.784	1380.3	-0.491503	0.00999416	3281.55	1978.03	0.730316
A_24_P253755	0.000969797	31.8247	379.324	-3.57521	1.68e-07	52.755	420.695	-2.99539
A_21_P0003818	0.0016437	1.31086	1.51162	-0.205587	0.00164435	2.0899	2.61795	-0.325004
A_24_P256155	0.00753419	84.0101	334.316	-1.99258	0.00416101	402.236	138.999	1.53297
A_24_P256552	0.00035559	265.614	1083.47	-2.02825	0.00096299	631.985	1664.31	-1.39697
A_24_P263310	0.000870943	1.305	1.5094	-0.209925	0.00149557	2.08449	2.6089	-0.323752
A_24_P264943	0.00835364	149.587	495.588	-1.72815	0.00248865	276.944	539.99	-0.963339
A_24_P267686	0.00206452	57.1795	144.773	-1.34022	0.00150583	152.924	71.8846	1.08906
A_24_P268123	0.0023102	37.862	15.5752	1.2815	0.00452386	49.8734	20.7012	1.26856
A_24_P272073	0.0080096	110.355	614.347	-2.47691	0.00218866	583.283	328.043	0.830312
A_24_P274615	0.00344037	80.6984	228.912	-1.50418	0.000427653	340.481	89.902	1.92115
A_24_P274795	0.000146371	1027.93	3435.33	-1.74071	2.24e-06	1201.7	3020.03	-1.32948
A_24_P275073	2.17e-06	32.1939	157.595	-2.29137	0.00513956	47.8888	92.339	-0.947252
A_24_P27513	0.000136028	1.19604	1.42786	-0.255589	0.000175302	1.91499	2.46412	-0.363737
A_24_P276576	1.51e-06	1.23404	1.52435	-0.304807	0.0082926	2.052	2.64941	-0.368639
A_24_P278747	0.00131221	581.355	1540.2	-1.40562	0.00116432	1108.13	2061.51	-0.895573
A_24_P279797	0.00230284	238.819	1093.74	-2.19528	0.00952739	1448.78	913.905	0.664724
A_24_P280497	0.00156477	55.4351	314.785	-2.50549	0.00803027	258.983	150.008	0.787816
A_24_P280803	0.00266192	15491.2	48584.3	-1.64904	0.0026575	65411.2	40359.8	0.696618
A_24_P280868	0.00496945	253.101	897.254	-1.82581	0.00988597	761.662	1196.93	-0.652118
A_24_P280983	0.00194525	5294.76	2522.74	1.06958	0.00582733	18659.9	2969.58	2.65161
A_24_P285055	0.000100039	1.32371	1.45444	-0.135876	0.00893694	1.97799	2.59153	-0.389764
A_24_P286054	0.0022645	254.684	526.982	-1.04905	0.000121566	859.603	534.036	0.686735
A_24_P286935	0.00931698	343.016	213.038	0.687169	0.00649007	775.622	333.421	1.21801
A_24_P287043	0.00980559	1676.68	813.452	1.04348	0.00669231	4056.5	1992.37	1.02575
A_24_P29001	0.00654003	4454.79	9553.26	-1.10064	0.00145447	20157.3	10849.4	0.893687
A_24_P290225	5.85e-07	1.22756	1.51282	-0.301445	0.000720311	2.03934	2.61618	-0.359354
A_24_P294124	0.00838704	510.79	691.47	-0.436936	0.000362353	1708.52	987.24	0.791272
A_24_P294842	0.00193948	146.93	92.1269	0.673432	0.00187248	319.224	144.012	1.14838
A_24_P295465	1.02e-05	1.25492	1.43904	-0.197505	0.00412416	1.94969	2.51512	-0.367377
A_24_P29594	0.00423203	18.2684	131.581	-2.84853	0.00179614	112.546	57.6683	0.964664
A_24_P296508	0.000840841	39.4972	140.582	-1.83159	0.000542004	219.657	88.8335	1.30608
A_24_P296568	0.00948951	5156.79	8914.09	-0.789615	0.00274721	17746.3	9267.9	0.937204
A_21_P0003869	8.8e-08	1.18596	1.44104	-0.281052	6.68e-05	1.93899	2.46869	-0.348439
A_24_P302038	0.00475592	47.7115	22.6934	1.07206	0.00374576	105.119	29.576	1.82952
A_24_P303989	0.00201082	304.683	115.482	1.39964	0.00680432	416.186	173.78	1.25997
A_24_P304423	0.00736964	1.25675	1.47485	-0.230878	0.00646597	1.95664	2.55598	-0.385499
A_24_P309594	3.75e-05	825.894	2788.97	-1.75571	0.0057502	1861.94	3135.25	-0.751773
A_24_P312041	0.0012027	321.343	106.539	1.59273	0.000404477	234.327	119.633	0.969903
A_24_P314477	0.00116453	1544.34	4071.62	-1.39862	0.00374095	5135.44	3288.78	0.642935
A_24_P315500	0.00290512	158.374	452.59	-1.51487	0.00428167	486.376	246.511	0.980421
A_24_P315975	0.000333407	1.20801	1.44667	-0.260108	0.00175363	1.93366	2.47933	-0.358615
A_21_P0003891	6.86e-05	1.19524	1.43647	-0.265224	0.0014726	1.92524	2.4569	-0.351805
A_24_P317450	0.00643507	136.811	1111.32	-3.02202	0.00847314	1967.77	602.545	1.70742
A_24_P317708	5.94e-07	1.20708	1.47687	-0.291018	0.00183059	1.99035	2.5399	-0.351752
A_24_P318073	0.00956341	146.801	363.788	-1.30923	0.00914157	394.572	801.756	-1.02288
A_24_P318967	0.00429528	939.708	1709.01	-0.862874	0.0093689	1884.07	2580.17	-0.453613
A_21_P0003899	0.00553923	1.24045	1.44018	-0.215395	8.26e-05	1.93423	2.5722	-0.411239
A_24_P323084	0.00214481	39.5215	245.496	-2.63499	0.000368323	77.0024	145.944	-0.922443
A_24_P3249	0.00805138	145.093	47.8643	1.59995	0.000341902	281.876	78.4435	1.84533
A_24_P325046	0.00369221	6.28807	149.017	-4.56672	1.02e-05	6.12506	134.285	-4.45443
A_24_P32520	0.00346553	145.25	306.925	-1.07934	0.00887847	924.77	417.162	1.14849
A_24_P330518	0.00388742	35.4913	123.339	-1.79709	0.000116845	65.4067	131.045	-1.00255
A_24_P334378	1.49e-06	1.25081	1.53094	-0.291549	0.0077922	2.08177	2.64798	-0.347079
A_24_P336510	0.00707029	1.2675	1.45416	-0.198199	0.00515725	1.98682	2.55106	-0.360641
A_24_P336848	0.000912979	284.847	99.6499	1.51525	8.91e-05	792.704	219.832	1.85038
A_24_P33982	8.81e-06	1.24848	1.49396	-0.258973	0.00112212	2.02396	2.55276	-0.33488
A_24_P340853	0.00406049	10.0552	26.681	-1.40787	0.000756692	30.3002	18.1529	0.739126
A_24_P343095	0.000882186	317.89	741.518	-1.22195	0.00395029	796.105	524.094	0.603134
A_24_P343233	0.00248274	1792.2	1092.22	0.71446	0.00773982	2723.53	1193.85	1.18986
A_24_P343377	0.00325697	4370.51	6991.22	-0.677743	0.000472078	9403.44	6717.39	0.485288
A_24_P344516	1.51e-08	1.1923	1.43038	-0.262658	0.00096133	1.93609	2.44653	-0.337589
A_24_P347488	0.00160304	7170.7	12002.8	-0.743182	0.00303132	20831.4	15928.1	0.387185
A_24_P348989	0.00166616	9.92914	32.7076	-1.71989	0.00911682	35.8297	14.7152	1.28385
A_24_P349636	0.00484064	19333.3	54165.5	-1.48629	0.00691082	78858.1	53187.2	0.568181
A_24_P350437	0.00228791	152.067	59.0265	1.36528	0.00635685	384.526	65.9081	2.54455
A_24_P353289	0.00605352	2218.3	3254.55	-0.553002	0.00749747	6073.84	4348.05	0.482242
A_19_P00321284	0.00652616	40.5606	166.247	-2.03518	0.000327143	77.1805	160.739	-1.05841
A_24_P355057	1.57e-05	1.27723	1.51994	-0.250997	0.000947314	2.06768	2.60493	-0.333233
A_24_P355626	0.000391262	375.319	718.202	-0.93627	0.00786258	1211.51	893.278	0.439628
A_24_P363005	0.00376251	2122.57	4136.81	-0.962709	5.18e-05	14688.5	6370.31	1.20525
A_24_P363087	0.0004923	3173.62	7647.38	-1.26884	0.0096153	3447.33	6376.31	-0.887241
A_24_P363711	2.52e-06	1.21759	1.46941	-0.271214	9.4e-05	1.97539	2.50974	-0.345396
A_24_P363745	0.000382324	1442.8	3889.81	-1.43082	0.00923744	3552.39	2241.19	0.664524
A_24_P365954	0.000374768	290.868	147.323	0.981382	0.00842416	585.061	270.252	1.11428
A_24_P366566	0.000502661	20.8455	59.8459	-1.52151	0.00141419	71.1809	34.275	1.05433
A_24_P367242	0.00377396	359.368	164.622	1.1263	0.00226239	4474.23	1011.05	2.14578
A_24_P368943	0.00478019	111.872	421.567	-1.91392	0.00184963	411.487	128.17	1.68278
A_24_P370970	0.00610858	421.694	792.68	-0.910542	0.00827226	985.387	694.561	0.504589
A_24_P372012	0.00339805	55.2358	105.758	-0.937091	0.000868258	61.7486	171.877	-1.4769
A_24_P37441	0.00563243	272.36	1702.47	-2.64405	1.65e-05	450.006	1549.14	-1.78346
A_24_P374634	0.00159389	450.931	128.493	1.81121	9.6e-05	791.889	151.318	2.38771
A_24_P377775	3.54e-05	1.20636	1.43133	-0.246703	0.000324143	1.94232	2.46693	-0.344938
A_24_P379233	3.46e-05	1.19634	1.43554	-0.262958	0.000318538	1.92437	2.47443	-0.36271
A_24_P382119	0.00298257	1328.97	2613.44	-0.975648	0.00105986	7151.48	3494.43	1.03319
A_24_P382579	0.00154765	23.7443	61.895	-1.38224	0.00408454	82.6468	33.2572	1.31329
A_24_P383598	0.00730826	6.73873	76.5065	-3.50503	0.00073651	113.581	14.3862	2.98096
A_24_P387875	0.00420395	19.0634	7.90274	1.27038	0.00818878	33.0469	13.5819	1.28283
A_24_P38815	0.000653333	615.733	277.725	1.14865	0.00733309	900.464	347.529	1.37354
A_24_P389916	0.00658377	72.2452	43.3418	0.737144	0.00548065	157.352	97.5151	0.690301
A_24_P390928	0.00745046	557.52	1792.42	-1.68481	0.00754299	1039.87	2037.69	-0.970533
A_24_P391230	6.7e-08	1.19661	1.43505	-0.262151	0.0010506	1.94217	2.45466	-0.337855
A_24_P398092	0.00331793	157.368	999.1	-2.66649	0.000339116	531.662	1199.27	-1.17357
A_24_P400355	0.000107112	1239.42	3127.57	-1.33538	0.00695205	3897.86	2727.54	0.515082
A_24_P400473	0.00275446	968.542	1455.1	-0.587229	0.00885755	1954.54	1545	0.33922
A_24_P401491	0.00291705	53.4607	14.3366	1.89878	0.00103579	122.168	29.1277	2.0684
A_24_P401615	1.26e-05	1.26439	1.53439	-0.279222	0.00446591	2.06487	2.62635	-0.347009
A_24_P403459	0.00394544	16.813	83.7595	-2.31668	0.00673217	59.6183	33.9494	0.81237
A_24_P403561	0.00576126	811.922	1271.73	-0.647375	0.00346234	2515.71	1286.35	0.967681
A_24_P405705	2.17e-07	1.19939	1.43138	-0.255104	1.66e-05	1.94108	2.45694	-0.34
A_24_P408740	0.00699276	1919.24	3642.35	-0.924332	0.000432192	7946.78	4319.51	0.879503
A_24_P409494	0.00031058	45.2589	226.572	-2.32369	0.00084426	88.5848	329.232	-1.89397
A_24_P41149	0.00926825	328.507	6529.02	-4.31287	0.00347862	6902.34	883.195	2.96628
A_24_P413884	0.00817196	662.167	379.079	0.804696	0.00495469	2535.62	599.898	2.07955
A_24_P414658	0.00331048	25.7342	6.35726	2.01721	0.00204231	134.593	11.4309	3.5576
A_24_P414712	0.00741344	122.215	51.2403	1.25407	0.00218115	178.934	47.7539	1.90573
A_24_P416961	0.00231516	40.8079	767.306	-4.23288	0.00561198	1191.71	334.218	1.83417
A_24_P418418	0.00106079	64984.1	134056	-1.04467	0.00616589	159100	133643	0.251546
A_21_P0004055	4.58e-09	1.17819	1.4242	-0.273581	0.000161004	1.91507	2.42977	-0.343421
A_21_P0004056	0.000270992	1.19082	1.43189	-0.26596	0.00165325	1.92037	2.44519	-0.348564
A_24_P44931	0.00271065	1215.17	749.453	0.697245	0.00228741	2895.49	949.178	1.60906
A_24_P462899	0.00289792	1787.52	4796.5	-1.42402	0.0032017	8720.19	4509.43	0.951416
A_24_P463929	2.34e-09	1.17777	1.42356	-0.273446	0.000102321	1.91435	2.4287	-0.343326
A_24_P475814	0.00301059	1160.9	1728.59	-0.574353	0.00126741	2636.58	1793.87	0.555595
A_24_P476086	0.0064426	149.548	496.551	-1.73133	0.00442898	1047.01	523.727	0.999392
A_24_P47988	0.00219118	163.952	339.597	-1.05055	0.00269348	314.172	517.056	-0.718764
A_24_P4877	0.005397	128.901	785.243	-2.60687	0.00958678	1306.12	527.4	1.30832
A_24_P497464	0.000928292	138.065	71.2937	0.953498	0.00900241	189.027	40.0495	2.23873
A_24_P50157	0.00454211	7495.34	20930.3	-1.48153	0.00611958	30169.7	19229.8	0.649758
A_24_P50245	0.00316453	343.122	128.492	1.41705	4.69e-05	386.863	133.846	1.53125
A_24_P50368	0.00223858	1.24654	1.46799	-0.235911	0.00886298	1.94541	2.54437	-0.387234
A_24_P506977	0.00625297	2099.46	5534.77	-1.3985	0.00322008	2637.04	5208.78	-0.982028
A_24_P51909	0.0018933	18.0019	72.964	-2.01904	0.00268951	36.0893	95.1414	-1.3985
A_24_P521994	0.00219536	893.65	1094.02	-0.291853	0.00351203	3005.15	1034.85	1.53801
A_24_P53282	0.00972459	1088.52	709.494	0.61751	0.00738823	1973.91	1026.71	0.943029
A_24_P55250	0.00794412	2287.15	4105.41	-0.843975	0.00207747	7464.6	5777.87	0.369526
A_24_P555170	0.00705393	190.848	435.325	-1.18967	0.00430951	168.442	377.137	-1.16284
A_21_P0004091	3.75e-08	1.19614	1.43266	-0.260312	0.000510829	1.94042	2.45347	-0.338458
A_24_P56467	0.000409582	6035.3	11761	-0.962513	0.000581065	16702.8	9895.84	0.755193
A_24_P56484	0.000328025	371.299	196.835	0.915592	0.0015478	550.108	297.471	0.886962
A_24_P573533	0.00671236	62.8443	247.27	-1.97623	0.00934557	445.81	206.415	1.11088
A_24_P576174	0.00892384	1595.89	2836.36	-0.829681	0.00990467	6284.16	3695.32	0.76602
A_24_P578571	0.00598308	1.21373	1.4973	-0.30292	0.000639554	1.98356	2.52249	-0.346753
A_24_P58894	0.00980125	229.176	2163.43	-3.23879	0.00598772	1542.38	644.295	1.25936
A_24_P602871	0.00608336	86.2775	474.039	-2.45795	0.00474623	214.066	464.122	-1.11645
A_24_P615822	0.00344665	461.999	1571.74	-1.7664	0.0022363	594.196	1676.34	-1.4963
A_24_P631848	0.00775779	57.4824	71.3734	-0.312266	0.00947909	188.69	76.6095	1.30042
A_24_P64039	0.00506875	497.904	850.229	-0.771982	0.00883392	1339.82	940.541	0.510477
A_24_P65910	0.000865624	987.238	1598.9	-0.695605	0.00120217	2911.68	1830.43	0.669669
A_24_P66838	0.00559761	9.72994	128.325	-3.72123	0.00493628	139.045	18.7215	2.89279
A_24_P673063	0.00595421	514.207	1570.39	-1.6107	0.00307451	740.239	1001.68	-0.436355
A_24_P67585	0.00271328	43.2143	176.959	-2.03384	0.0054194	196.593	102.201	0.943799
A_24_P686965	0.000566152	353.95	1437.95	-2.02239	1.9e-05	953.558	2619.38	-1.45783
A_24_P697685	3.45e-06	1.18771	1.42261	-0.260357	2.81e-05	1.92186	2.4418	-0.345443
A_24_P70906	3.05e-07	1.22354	1.46216	-0.257049	0.000721472	1.98168	2.49926	-0.334771
A_24_P712350	0.00574214	311.857	1485.11	-2.25161	0.00304317	636.177	1474.8	-1.21302
A_24_P75230	0.0026782	3351.1	5803.9	-0.792388	0.00379235	12240.9	7708.03	0.667272
A_24_P763243	0.00803983	84054	138577	-0.721299	0.00306215	177225	156825	0.176424
A_24_P77904	0.0009964	1046	354.515	1.56097	0.000425004	1047.62	416.496	1.33075
A_24_P782308	0.00276433	188.609	50.8661	1.89062	0.00522733	312.158	95.975	1.70155
A_24_P80532	0.0074155	87.2287	41.8878	1.05827	0.00149502	306.334	95.2565	1.68521
A_21_P0004174	0.0077537	1.25589	1.45765	-0.21494	0.00873757	1.93633	2.54737	-0.395683
A_24_P818010	0.000683591	1356.69	2536.05	-0.902488	0.00867877	3221	1992.82	0.692696
A_24_P840042	3.64e-06	1.24052	1.52907	-0.301709	0.000541454	2.10625	2.70638	-0.361684
A_24_P84657	1.73e-08	1.19054	1.43121	-0.26562	0.000207355	1.93383	2.44399	-0.337778
A_19_P00321475	0.00172122	25.7179	61.3359	-1.25396	0.00374746	51.9327	28.1747	0.882246
A_24_P854492	0.00140329	22.7557	71.8268	-1.65829	0.00166348	51.8709	75.7684	-0.54667
A_24_P86246	6.65e-06	1.18959	1.44343	-0.279041	5.21e-05	1.93868	2.47719	-0.353625
A_24_P865672	0.00332752	8.32205	157.895	-4.24589	0.00598024	78.967	9.07508	3.12127
A_24_P884376	0.00871628	349.578	2823.24	-3.01366	0.00958658	2127.07	667.642	1.67172
A_24_P89701	0.000414422	5948.47	12677	-1.09163	0.00318777	11949.7	9263.34	0.367372
A_21_P0004200	8.24e-05	1.18751	1.43881	-0.276944	0.000247373	1.93599	2.45876	-0.344858
A_24_P91852	0.00229399	907.429	1437.14	-0.663347	0.000712184	3089.13	1823.32	0.760631
A_21_P0004213	0.00318412	1.27192	1.46734	-0.206203	0.00398657	2.01247	2.55427	-0.343949
A_21_P0004214	7.8e-06	1.19561	1.45367	-0.281953	3.03e-05	1.9517	2.49523	-0.354444
A_24_P925314	0.00388866	382.371	168.75	1.18009	0.00233527	495.169	186.57	1.4082
A_24_P926195	0.00096177	845.744	437.799	0.949953	0.00273849	1824.06	623.962	1.54762
A_21_P0004217	0.000219552	1.20121	1.43344	-0.254989	0.000707557	1.92213	2.47596	-0.365287
A_24_P932418	0.00928058	1925.33	2928.61	-0.605113	0.00756639	6366.81	3496.66	0.864595
A_24_P935986	0.00638453	254.26	1885.29	-2.89041	0.000348062	1047.62	2114.92	-1.01349
A_24_P938433	8.28e-09	1.19218	1.42856	-0.26096	0.000601791	1.93442	2.44656	-0.338858
A_24_P940125	0.00149677	800.819	1405.48	-0.811513	0.00195107	2608.1	1924.3	0.438662
A_24_P940310	0.00700271	51.848	110.3	-1.08908	0.00858641	52.3888	164.072	-1.647
A_21_P0004232	3.14e-07	1.21369	1.44242	-0.249086	7.74e-05	1.95999	2.47696	-0.337721
A_24_P941736	4.53e-05	1.18262	1.43019	-0.274223	0.000361765	1.94665	2.44026	-0.32604
A_24_P941787	0.0012677	1670.57	3943.98	-1.23931	0.00241869	6167.55	4154.07	0.570174
A_21_P0004233	2.37e-05	1.28186	1.5429	-0.267405	0.00471279	2.08556	2.65628	-0.348975
A_24_P942493	0.00155898	220.963	79.4799	1.47514	0.00181323	553.788	181.449	1.60977
A_24_P942773	0.00233315	519.529	1071.36	-1.04417	0.000208548	2899.75	1520.28	0.931588
A_24_P943370	2.43e-06	1.23963	1.52926	-0.302929	0.00219463	2.06936	2.66534	-0.365138
A_24_P944144	0.00269258	296.347	1385.87	-2.22543	0.00475856	1917.57	943.728	1.02284
A_24_P945059	1.91e-06	1.18202	1.43382	-0.278605	0.000437851	1.92919	2.45691	-0.348849
A_21_P0004241	0.00630185	15.8781	76.0241	-2.25942	0.00454041	108.16	32.4589	1.73649
A_24_P94651	0.00394091	2948.24	7795.91	-1.40286	0.00052967	13262.8	9831.93	0.431835
A_24_P97342	0.0036539	8.4191	70.43	-3.06445	0.00283015	150.011	274.408	-0.871254
A_24_P98249	0.00640076	1055.02	509.51	1.05009	0.00743262	1293.11	703.396	0.878439
A_24_P99066	0.000559137	1.2101	1.42974	-0.240619	0.00173499	1.9272	2.47468	-0.360733
A_24_P99071	0.00400346	830.666	1737.94	-1.06504	0.00580339	1816.65	2891.82	-0.670699
A_32_P100258	0.00465085	2004.85	3275.53	-0.708237	4.67e-06	11767.7	3998.25	1.55739
A_32_P103669	0.000570265	214.983	1113.09	-2.37228	0.00294076	993.82	506	0.973847
A_32_P108889	0.00942947	4.30763	18.235	-2.08174	0.00592231	4.04724	13.6447	-1.75333
A_32_P11230	0.00621515	1177.01	2725.32	-1.21129	0.00344913	2877.72	1890.8	0.605928
A_32_P112592	0.00473969	22.98	9.30386	1.30448	0.00771477	75.6651	5.97398	3.66286
A_32_P113436	0.00434514	1986.1	4746.66	-1.25698	0.000931407	4043.78	7477.97	-0.886943
A_32_P117313	0.00790101	600.787	951.584	-0.663478	0.00767924	1434.82	819.084	0.808786
A_32_P12639	0.00525896	1280.24	2363.41	-0.884463	0.00123889	4797.21	3139.91	0.611475
A_21_P0004278	2.15e-05	1.23652	1.485	-0.264184	0.00449072	1.97681	2.54587	-0.364982
A_21_P0004279	5.8e-06	1.20653	1.46402	-0.279071	0.00110479	1.96131	2.51461	-0.358513
A_32_P135091	0.000164181	552.296	1712.76	-1.63281	0.000746482	729.109	1714.68	-1.23373
A_32_P141262	0.000394507	597.89	354.514	0.754037	0.000619521	1455.25	533.194	1.44854
A_32_P148476	0.00965156	121.585	702.098	-2.52971	0.00134387	1134.42	626.045	0.857621
A_32_P148745	0.000258111	152.134	577.791	-1.92521	0.00113697	167.586	480.233	-1.51883
A_32_P149251	0.00432345	351.577	749.751	-1.09257	0.00599238	686.422	476.201	0.527526
A_32_P149492	0.00207763	516.315	1407.7	-1.44701	0.000894329	1610.58	884.895	0.864002
A_21_P0004293	0.00320466	14.9791	1.99352	2.90956	0.000333888	46.2756	3.24126	3.83562
A_32_P155811	0.00768264	111.741	302.496	-1.43676	0.00306202	932.588	274.702	1.76337
A_32_P158083	2.86e-07	1.2194	1.45834	-0.258153	0.000668786	1.97519	2.49255	-0.335631
A_32_P160563	1.64e-08	1.19383	1.4288	-0.259212	0.000147712	1.93554	2.44952	-0.339762
A_32_P16315	0.00634506	561.054	1099.92	-0.971191	0.00028646	1657.73	776.384	1.09436
A_32_P164246	0.00121859	114.179	49.9958	1.19142	0.00949601	430.963	137.444	1.64872
A_21_P0004304	0.0041763	18.5013	34.2653	-0.889122	0.000844796	60.7532	30.4115	0.998345
A_32_P167239	0.00831294	886.408	612.73	0.532718	0.00972796	1048.85	703.077	0.577049
A_32_P172848	0.00498115	52.7292	187.49	-1.83014	0.00321539	58.1834	204.949	-1.81659
A_32_P172882	0.000438815	136.885	388.574	-1.50523	0.0026445	466.38	285.93	0.705846
A_32_P18470	0.00487088	1466.24	3699.22	-1.3351	0.00654543	1996.38	1226.09	0.703319
A_32_P187571	0.00329756	132.827	22.2993	2.57448	0.00194787	208.802	39.1858	2.41374
A_32_P197340	0.00379232	236.884	137.119	0.788748	0.000480567	330.137	128.168	1.36503
A_32_P204676	0.00434399	607.277	1612.02	-1.40845	0.00208935	694.436	1073.61	-0.628556
A_32_P204795	5.99e-08	1.19686	1.43564	-0.262437	0.00106943	1.94275	2.45517	-0.337725
A_32_P206293	0.00175479	1957.61	4198.53	-1.10079	0.00179242	7325.89	4442.47	0.721644
A_32_P20691	0.00834811	817.731	5796.3	-2.82543	0.00109916	9755.14	2388.99	2.02976
A_32_P209960	1.29e-06	1.23467	1.47829	-0.259801	0.00137689	2.00187	2.52656	-0.335827
A_32_P210642	0.00618505	783.018	1520.23	-0.95717	0.00511155	985.835	1697.34	-0.783858
A_32_P211045	0.000268994	750.821	3754.6	-2.32212	0.000410179	3893.13	2036.55	0.934806
A_21_P0004342	0.00150789	1.28886	1.48877	-0.208022	0.00349261	2.05259	2.57693	-0.328208
A_32_P214925	0.000251768	16.6426	94.5305	-2.5059	0.00402985	37.7054	68.0021	-0.850809
A_21_P0004343	0.00567493	2.74572	10.5043	-1.93573	0.000225673	16.9056	4.78483	1.82096
A_32_P216426	0.00257709	9210.15	23508.9	-1.35191	0.00831418	20086.4	28947.7	-0.527231
A_32_P219942	0.00867175	666.32	366.06	0.864135	0.0087243	1168.94	639.607	0.869945
A_32_P220307	0.00582368	52719.4	89200.5	-0.758716	0.00491179	109305	76533.4	0.514194
A_32_P220696	0.00435671	221.086	521.637	-1.23844	0.00903975	818.022	505.223	0.69522
A_32_P221799	0.00838802	171.604	88.3942	0.957056	0.000104856	540.878	113.801	2.24879
A_32_P222961	0.00854808	162.344	545.114	-1.7475	0.00686457	786.739	346.729	1.18208
A_32_P226186	0.00105472	1046.92	623.765	0.747079	0.00171141	1020.23	545.966	0.902011
A_21_P0004357	3.11e-06	1.21645	1.4675	-0.270683	0.000501098	1.96355	2.50878	-0.353521
A_32_P231446	0.000909169	1845.2	3266.18	-0.823833	0.003219	8535.44	2761.21	1.62817
A_32_P23795	0.00523024	1877.05	3036.15	-0.69378	0.0032533	3589.45	2062.42	0.799423
A_32_P25273	0.00378147	30242.4	59752.6	-0.982426	0.00855411	94655.6	70617.9	0.422653
A_32_P29784	0.00155538	5225.98	8656.74	-0.728123	0.00117358	12098.9	8643.16	0.485244
A_32_P32653	0.00467939	1545.13	2539.07	-0.71657	0.00487173	4072.87	2826.83	0.526864
A_32_P33083	7.21e-05	189.952	77.842	1.28701	0.00057164	4689.26	702.503	2.73878
A_21_P0004370	0.00111781	1.22926	1.48629	-0.273926	0.0010073	2.0021	2.52721	-0.336037
A_32_P389118	0.00413681	78.8665	205.489	-1.38158	0.000887186	340.218	228.765	0.572597
A_32_P41292	0.000129247	4075.3	8706.71	-1.09522	0.00321681	15399.9	9417.77	0.709464
A_32_P427222	2.88e-06	1.23706	1.46456	-0.243555	0.000232444	1.99627	2.50973	-0.330224
A_32_P435367	0.000158566	8696.93	19499.5	-1.16486	0.00850128	23056.8	17778	0.375098
A_32_P4595	0.0037915	1.23813	1.45026	-0.228146	0.00601399	1.93498	2.52574	-0.384386
A_32_P465742	0.00702691	27.1224	15.2988	0.826059	0.00191057	124.312	53.3817	1.21955
A_21_P0004398	0.0029726	1.21351	1.44579	-0.252666	0.00162794	1.93189	2.47517	-0.357513
A_32_P50924	0.000183343	14294.7	38369	-1.42447	0.00248394	25420.9	42250.4	-0.732948
A_32_P511713	0.00842929	28.4363	63.7356	-1.16437	0.00247589	110.828	43.6184	1.34532
A_32_P51905	0.00645446	8409.6	14965.5	-0.831527	0.00505948	20248.6	12744.6	0.667933
A_32_P53524	0.00656584	1374.97	2726.91	-0.987873	0.00618449	5689.88	3237.1	0.813698
A_32_P538017	0.00783666	7.50621	29.8928	-1.99364	0.00471722	49.0813	17.4353	1.49316
A_32_P55241	0.00325195	875.476	228.778	1.93612	0.00160971	4673.2	676.677	2.78787
A_32_P55871	0.00727747	1.23098	1.4551	-0.241306	0.00128853	1.94114	2.49171	-0.360232
A_32_P56001	0.000873801	1.20523	1.44222	-0.258986	0.00203325	1.92845	2.47035	-0.357273
A_32_P58407	0.00754439	48.5146	106.252	-1.13099	0.00210432	140.627	80.6785	0.801613
A_32_P58513	3.87e-05	1.19335	1.43762	-0.268671	1.55e-05	1.93246	2.48103	-0.360502
A_21_P0004413	9.53e-05	1.31948	1.54054	-0.223464	0.0014899	2.11414	2.66284	-0.332897
A_32_P64598	3.87e-05	1.20423	1.45089	-0.268828	0.000470709	1.94596	2.48128	-0.350599
A_32_P68533	0.00424744	530.203	1550.54	-1.54815	0.00703988	1546.75	1164.56	0.409449
A_32_P73452	0.00995622	89.4452	624.121	-2.80275	0.00010326	815.588	209.559	1.96048
A_32_P737629	0.000859931	1.24131	1.52075	-0.292922	0.00154129	2.0528	2.64003	-0.362964
A_32_P73821	0.000856798	3399.18	6437.49	-0.92131	0.000311615	10482.8	6455.3	0.699476
A_32_P74409	0.00481654	1405.37	9775.59	-2.79824	0.00848417	4339.7	13783.1	-1.66724
A_32_P79115	0.0055187	56.9809	151.714	-1.4128	0.000227915	166.526	77.8732	1.09655
A_32_P80068	0.00661713	1738.25	5103.34	-1.5538	0.00594139	3724.4	5856.38	-0.653003
A_32_P80597	0.000129947	70.4478	179.026	-1.34555	0.00410938	156.079	338.945	-1.11877
A_32_P831725	0.00700216	135.888	43.9793	1.62752	0.00167813	175.698	47.5457	1.88571
A_32_P834166	0.00296682	16.5965	51.7311	-1.64016	0.0025081	54.3642	26.8093	1.01992
A_32_P857658	0.00914163	51147.6	127372	-1.31631	0.00164944	157826	119137	0.405705
A_32_P86289	2.08e-07	1.20497	1.4726	-0.289363	0.00130997	1.98449	2.53005	-0.350398
A_32_P90080	0.00852353	340.783	495.554	-0.540191	0.00847921	924.527	556.493	0.732351
A_21_P0004446	0.00520267	1.23998	1.48014	-0.255416	0.000208084	1.98468	2.50589	-0.336418
A_32_P90210	0.00862931	1154.15	1859.62	-0.688177	0.00473707	3005.51	1964.7	0.613296
A_32_P918263	0.00454431	230.887	482.963	-1.06472	0.00431642	1015.83	485.008	1.06658
A_32_P98502	0.00181333	2404.61	12220.3	-2.3454	0.00421593	15823.2	9518.23	0.733279
A_32_P99032	0.00888872	470.262	149.029	1.65787	0.00273254	722.221	209.36	1.78645
A_32_P99902	0.00313208	986.243	1837.97	-0.898096	0.0055154	1515.68	1842.87	-0.281993
A_33_P3209055	0.00555529	9.35464	15.2084	-0.701111	0.00160502	32.7362	8.34019	1.97273
A_21_P0004461	0.00585226	1.31393	1.50249	-0.193464	0.00298444	2.08013	2.62095	-0.333417
A_33_P3209960	0.000170008	750.442	2710.43	-1.85271	0.00645978	1203.02	1907.94	-0.665353
A_33_P3209962	0.000245813	261.5	747.857	-1.51595	0.00207793	339.956	559.86	-0.719717
A_33_P3210069	0.00350648	44.7682	83.2114	-0.894305	0.00705749	92.7609	42.2797	1.13355
A_33_P3210775	1.15e-05	1.22928	1.49861	-0.285806	0.00341429	2.02697	2.56733	-0.340944
A_33_P3210848	0.00399662	1258.29	5147.05	-2.03229	2.07e-06	4659.16	1996.09	1.22289
A_33_P3211608	0.00876097	1.25139	1.44504	-0.207583	0.00665479	1.93501	2.53662	-0.39057
A_33_P3211862	1.4e-05	1.21632	1.48311	-0.286101	0.00152745	2.00155	2.54307	-0.345457
A_33_P3212640	0.00834815	24.9106	63.7393	-1.35542	1.27e-05	32.5828	120.052	-1.88148
A_33_P3212982	0.0051948	51.6323	84.4658	-0.710094	0.00422452	160.759	105.022	0.61421
A_33_P3213029	0.00284046	972.063	2021.01	-1.05595	0.00309337	2260.83	1285.34	0.814697
A_33_P3213752	0.00694714	1332.63	4742.81	-1.83147	0.00904537	4649.91	5853.25	-0.332035
A_33_P3214042	0.0047442	16.7038	36.692	-1.13529	0.00527906	49.0184	20.8285	1.23476
A_33_P3214303	0.00702633	652.799	2344.47	-1.84455	0.00649035	4658.7	1279.1	1.8648
A_33_P3214665	0.00330531	185.913	10.7946	4.10625	3.14e-06	384.764	34.1007	3.4961
A_33_P3214874	0.00519266	1725.26	3520.87	-1.02912	0.000504365	8980.85	4546.89	0.981973
A_33_P3214948	0.00455055	195.476	95.3955	1.035	0.0004726	382.32	82.743	2.20807
A_33_P3215298	0.000444716	1.21255	1.45078	-0.25879	0.00167684	1.93708	2.48783	-0.361004
A_21_P0004507	0.00908419	2.05653	11.3149	-2.45994	0.000830607	22.1647	4.37859	2.33973
A_33_P3216232	0.00639348	336.256	834.672	-1.31165	0.00222807	1655.84	1026.54	0.689772
A_33_P3216237	0.000356827	914.395	3088.49	-1.75601	0.001136	1221.67	2249.96	-0.881042
A_33_P3216337	0.0091312	716.52	3996.58	-2.47969	0.000608377	2184.55	5008.59	-1.19707
A_21_P0004517	0.00728759	447.741	310.396	0.528555	0.00163718	1089.84	439.275	1.31092
A_33_P3217119	7.72e-06	30.7333	202.277	-2.71845	0.00162303	116.479	241.604	-1.05257
A_33_P3217123	0.00187036	14033	21832.6	-0.637661	0.00177746	42910.7	21746.2	0.980575
A_33_P3217153	0.00285971	18.743	104.671	-2.48143	0.00282263	147.73	38.9751	1.92233
A_33_P3217278	4.28e-07	1.20735	1.47863	-0.292416	0.000366871	1.9894	2.54452	-0.35506
A_33_P3217958	1.43e-05	22.9091	12.7316	0.847507	0.00435715	54.0126	20.9247	1.36809
A_33_P3218135	0.00934473	3.43244	27.2217	-2.98745	0.00474915	21.88	6.64643	1.71896
A_33_P3218316	0.000503613	30.6338	100.978	-1.72085	0.00873964	157.415	220.854	-0.488519
A_33_P3218380	8.86e-06	1.18738	1.44023	-0.278519	0.000185427	1.93542	2.47141	-0.352686
A_33_P3218435	0.00960967	1.21724	1.50037	-0.301708	0.000142091	1.97156	2.51182	-0.349396
A_33_P3218564	0.00817687	2014.74	6699.43	-1.73344	0.00979072	8345.63	3663.03	1.18798
A_21_P0004531	0.00038067	4.87558	27.422	-2.49169	0.00699703	30.0052	11.2584	1.41421
A_33_P3219010	0.000461371	528.848	3293.17	-2.63855	0.00431216	3878.29	1443.08	1.42627
A_19_P00315967	0.00405532	11.1077	40.4405	-1.86424	0.00188984	41.1599	21.6279	0.92835
A_19_P00321781	0.00058529	43.3499	113.825	-1.39272	5.19e-05	141.391	66.8887	1.07986
A_33_P3219303	0.00968751	208.639	86.9686	1.26244	0.0027838	282.781	73.334	1.94713
A_33_P3219475	7.89e-05	532.409	1571.96	-1.56196	0.00580503	2794.58	1891.12	0.563388
A_33_P3219651	0.00123621	217.294	20.5093	3.4053	0.0049105	174.784	35.5912	2.29598
A_33_P3219865	3.04e-06	1.28453	1.52143	-0.244181	0.00388047	2.05971	2.57317	-0.321104
A_33_P3219870	0.000149055	857.164	1937.57	-1.17661	0.00230869	2383.81	945.315	1.3344
A_21_P0004542	0.000286918	1.23233	1.44696	-0.231639	0.00170553	1.97446	2.5007	-0.340872
A_33_P3220149	3.62e-05	17022.6	46885.6	-1.46169	0.00141179	53086.8	32465.3	0.709454
A_33_P3220352	0.00131695	187.719	462.314	-1.3003	0.000993662	357.186	760.811	-1.09086
A_33_P3220381	0.00966754	68.5672	128.763	-0.90913	0.00931581	260.631	153.31	0.765559
A_33_P3220570	0.00258888	1563.52	2094.71	-0.421956	0.00226283	5143.71	2490.16	1.04657
A_33_P3220643	2.2e-05	242.155	1031.86	-2.09124	0.000291704	489.38	1501.72	-1.61759
A_33_P3220919	0.00673292	1524.8	2224.23	-0.544689	2.88e-05	4658.53	2501.33	0.89718
A_33_P3220939	0.00115583	116.59	406.168	-1.80063	0.00207038	736.139	376.87	0.965909
A_33_P3221119	0.00868089	542.484	1556.47	-1.52062	0.00372881	668.905	1370.36	-1.03468
A_33_P3221373	0.00939231	2.37252	20.7225	-3.12671	0.00545709	20.305	10.2176	0.990779
A_33_P3221414	0.0030606	1.21991	1.46361	-0.262754	0.000138725	1.96148	2.48737	-0.342679
A_33_P3221458	0.00303092	1125.67	2072.75	-0.880767	0.00847383	5224.82	2715.92	0.94394
A_33_P3222007	0.000805725	1.31411	1.52048	-0.210439	0.00118085	2.09891	2.62713	-0.323848
A_33_P3222598	0.00191099	3.46835	46.2123	-3.73595	0.000598093	56.9007	4.20046	3.75983
A_33_P3223059	1.33e-06	1.18192	1.42146	-0.266236	4.16e-05	1.91742	2.43114	-0.342465
A_33_P3223318	0.00312359	1.25173	1.48087	-0.242516	0.00678139	1.96691	2.55849	-0.379364
A_33_P3223417	0.00269109	1.21436	1.44621	-0.252081	0.00822501	1.93085	2.55961	-0.406685
A_33_P3223648	0.00900952	71.554	113.849	-0.670019	0.00784421	335.488	182.03	0.882085
A_33_P3223701	1.29e-07	1.20019	1.44585	-0.268659	4e-05	1.94704	2.47068	-0.343624
A_33_P3223712	0.0021131	1.21239	1.45989	-0.268009	0.000195348	1.95694	2.48242	-0.343145
A_33_P3223869	0.00102436	1645.77	2957.96	-0.845842	0.00823428	6375.3	3268.9	0.963686
A_33_P3224095	0.00031175	1.18668	1.43116	-0.270256	0.000355884	1.93149	2.44098	-0.337743
A_33_P3224265	0.00247604	99.3602	412.972	-2.0553	0.000310012	176.567	562.138	-1.67071
A_21_P0004577	5.82e-07	1.20285	1.47066	-0.289999	0.0015278	1.98102	2.52802	-0.351767
A_33_P3224307	1.46e-05	219.565	1102.81	-2.32847	0.00183881	407.776	1585.26	-1.95887
A_21_P0004578	1.59e-05	1.27662	1.51832	-0.250147	0.000933586	2.06631	2.60204	-0.332584
A_33_P3224495	0.00320412	178.986	486.587	-1.44285	0.00230969	129.747	470.414	-1.85823
A_33_P3224702	9.15e-07	1.18509	1.43845	-0.279521	8.43e-05	1.9358	2.46163	-0.346681
A_33_P3225101	0.000900798	1.2131	1.43381	-0.241152	0.00227194	1.92523	2.48536	-0.368425
A_33_P3225587	0.00731144	487.144	683.019	-0.487577	0.00152985	1528.55	816.673	0.904333
A_33_P3225755	0.00110357	1.20018	1.44812	-0.270929	0.000369923	1.94579	2.46907	-0.343614
A_21_P0004590	0.00609811	1.19979	1.46327	-0.286417	0.00104877	1.93412	2.46918	-0.352354
A_33_P3227029	0.000877806	1.34059	1.55153	-0.210822	0.00258748	2.13598	2.6958	-0.335819
A_33_P3227661	0.000887875	73.5769	165.706	-1.1713	0.00412113	66.5376	123.418	-0.891311
A_33_P3227761	1.81e-06	1.21143	1.45879	-0.268055	0.00272426	1.95113	2.51087	-0.363876
A_33_P3228023	0.00677616	150.278	258.064	-0.780094	0.00636481	167.08	308.697	-0.88565
A_33_P3228300	0.000901161	482.736	2229.46	-2.20739	0.00285028	908.777	2557.47	-1.49272
A_21_P0004610	0.000380008	1.19939	1.45351	-0.277241	0.000221785	1.95503	2.48239	-0.344539
A_33_P3228315	0.00565119	75.7916	309.678	-2.03066	0.000558247	319.557	130.94	1.28717
A_33_P3228558	0.00854029	825.487	1375.82	-0.736974	8.52e-05	2144.84	1198.83	0.839244
A_33_P3228593	0.00277268	21.5686	42.4276	-0.976072	0.000775369	70.6655	27.665	1.35295
A_21_P0004615	0.00844402	1.20365	1.49865	-0.316257	0.0012997	1.98181	2.52778	-0.351054
A_21_P0004616	1.44e-08	1.18891	1.42992	-0.266287	7.46e-05	1.93132	2.44105	-0.337914
A_33_P3228837	0.00635685	21.5117	80.1637	-1.89783	0.00342423	82.7291	28.7774	1.52346
A_33_P3228931	0.00246071	37.6592	83.7552	-1.15318	0.00133947	96.1994	31.7057	1.60128
A_33_P3228977	0.000617158	1.21495	1.50182	-0.305814	0.000803845	2.00965	2.56996	-0.354797
A_33_P3229067	0.00411357	51.1491	127.596	-1.3188	0.00619609	265.853	123.067	1.11119
A_33_P3229256	0.00075428	3639.54	11314	-1.63628	0.00799704	9026.39	13114.2	-0.538907
A_33_P3229617	0.00116268	1617.36	3108.97	-0.942798	0.00137485	4973.43	2757.74	0.850752
A_21_P0004634	1.33e-07	1.20877	1.47653	-0.288674	0.00134808	1.99121	2.53611	-0.34897
A_33_P3230488	5.86e-05	2521.29	6705.54	-1.41119	0.00491628	5897.06	7789.33	-0.401504
A_33_P3230541	0.00998307	1.9844	13.8969	-2.80799	0.00287654	24.4503	7.16908	1.76999
A_33_P3230738	0.000424318	26408.9	85082.8	-1.68784	0.000746127	98320.8	75090.5	0.388867
A_33_P3230788	0.00365138	18.835	49.6063	-1.39711	0.00399835	76.589	23.2524	1.71976
A_33_P3231242	0.00340944	2898.73	6469.52	-1.15824	0.00554907	9619.62	6465.06	0.573317
A_33_P3231297	0.00798212	5340.4	8783.38	-0.717829	0.00818873	11752	7378.07	0.671586
A_33_P3231342	0.00197961	1.22431	1.43608	-0.230173	0.00481403	1.92937	2.49436	-0.37054
A_33_P3231486	3.91e-06	1.24324	1.48386	-0.255246	0.00110628	2.01354	2.53621	-0.33294
A_21_P0004650	1.01e-05	1.18041	1.4294	-0.276123	0.00055201	1.92233	2.44795	-0.348714
A_21_P0004654	0.00736765	1.23297	1.46181	-0.245623	0.000152809	1.95209	2.49111	-0.351775
A_33_P3231923	0.00735038	141.453	582.978	-2.04312	0.00266248	1107.66	265.509	2.06069
A_33_P3232269	0.00527025	1.24161	1.43889	-0.212748	0.000191845	1.93936	2.57158	-0.407071
A_33_P3232682	0.00766204	56.0866	111.073	-0.985778	0.0095272	110.038	69.2915	0.667257
A_33_P3233030	0.00555314	489.936	4189.57	-3.09614	0.00248999	7387.02	1754.05	2.07431
A_33_P3233040	9.72e-07	1.18184	1.42201	-0.266898	0.000719014	1.90963	2.43869	-0.352819
A_33_P3233436	0.00256452	341.694	520.665	-0.607648	0.00567027	188.301	395.007	-1.06884
A_33_P3233814	5.01e-06	1.23946	1.49769	-0.27302	0.000299421	2.01462	2.55548	-0.34309
A_33_P3234020	0.000758672	698.744	2239.72	-1.68048	0.00144041	1237.42	2225.13	-0.846557
A_33_P3234103	0.00756099	2765.9	4364.68	-0.658124	0.00717921	7896.79	5467.46	0.530395
A_33_P3234580	9.77e-05	829.45	6483.35	-2.96651	0.000269424	3711.79	5656.04	-0.607679
A_33_P3234635	0.00745797	2.37989	16.3183	-2.77753	0.00567346	18.6922	3.18251	2.5542
A_33_P3235217	0.00580512	1140.27	3700.18	-1.69822	0.00943691	1857.53	3805.12	-1.03456
A_33_P3235611	0.00156454	503.365	783.659	-0.638621	0.00166287	1665.82	867.149	0.941878
A_33_P3235640	0.00697376	57.0567	37.5513	0.603532	0.000233736	120.287	40.9908	1.55311
A_33_P3235716	0.00628526	4303.07	8617.03	-1.00183	0.000797825	16246	9318.31	0.801945
A_33_P3235900	0.00111181	1.22802	1.43702	-0.226742	0.00275264	1.95238	2.49732	-0.355144
A_21_P0004701	2.88e-06	1.17781	1.42493	-0.274779	2.27e-05	1.91605	2.43375	-0.345043
A_33_P3236157	0.00142051	4172.89	12092.9	-1.53504	0.00893491	6853.53	11857.9	-0.790929
A_33_P3236403	0.00327636	5272.61	12110.9	-1.19971	0.00788542	15333.4	11087.7	0.46771
A_21_P0004705	2.52e-05	1.27901	1.49878	-0.228759	0.000655991	2.05778	2.57474	-0.323335
A_33_P3236833	0.00998176	1.48252	14.8266	-3.32207	0.00164656	13.983	25.8496	-0.886471
A_33_P3236868	0.000402614	153.799	556.158	-1.85445	0.00343719	475.871	880.842	-0.888312
A_33_P3236881	0.00560685	7352.17	11658.4	-0.665133	0.00418649	17642.2	12345.8	0.515004
A_33_P3237574	0.0031155	723.004	3253.32	-2.16984	0.000163853	3034.74	1075.79	1.49618
A_33_P3237634	0.00294963	10016.3	31422.9	-1.64946	0.00275773	35786.8	56362.4	-0.655304
A_33_P3237644	0.00151197	24.4415	66.3998	-1.44184	0.00352385	151.963	38.1121	1.9954
A_33_P3237709	5.85e-05	1.31648	1.54914	-0.234782	0.00350199	2.11628	2.68471	-0.343239
A_33_P3237854	7.67e-05	1.19357	1.4247	-0.255378	6.3e-05	1.91494	2.4561	-0.359068
A_33_P3237886	1.43e-06	1.20161	1.46902	-0.289893	0.000304783	1.97383	2.52595	-0.355828
A_21_P0004741	4.44e-06	1.23996	1.49064	-0.265636	0.000718473	2.01256	2.54542	-0.338867
A_33_P3240210	1.06e-08	1.1857	1.42789	-0.268138	2.37e-05	1.92538	2.43587	-0.339292
A_33_P3240318	0.00445621	148.071	509.091	-1.78164	0.00482774	695.984	441.228	0.65753
A_33_P3240946	7.58e-05	136.532	305.412	-1.16152	0.00206405	666.857	491.68	0.439657
A_33_P3241056	0.000470149	1.21634	1.46887	-0.272166	0.00353737	1.94456	2.51182	-0.369286
A_33_P3241299	0.00881407	20.5224	42.4496	-1.04855	0.0022539	27.7485	53.1205	-0.936856
A_33_P3241657	0.000675568	159.146	361.99	-1.18559	0.00529109	260.24	462.009	-0.828075
A_33_P3241753	0.00892995	1032.57	2339.76	-1.18013	0.00366512	4727.5	2190.47	1.10984
A_33_P3242119	0.000961851	1.2947	1.49787	-0.210295	0.00231354	2.06645	2.58889	-0.325183
A_33_P3242693	3.82e-05	2.42748	44.3093	-4.19008	0.00384121	3.1079	68.3467	-4.45886
A_21_P0004776	7.26e-07	1.20563	1.47575	-0.291667	0.00155054	1.98735	2.53866	-0.353221
A_33_P3243343	0.000684294	3539.22	13122.6	-1.89055	0.00393167	7254.86	11892.5	-0.713028
A_33_P3243935	0.00643245	1.23806	1.47322	-0.250888	6.55e-05	1.9711	2.49898	-0.342337
A_33_P3244181	0.00220254	2156.43	3757.61	-0.801174	0.00291081	8749.06	5734.04	0.609576
A_33_P3244249	1.03e-05	1.19807	1.45552	-0.280831	0.000104385	1.95305	2.49941	-0.355858
A_33_P3244753	0.00937909	261.628	473.342	-0.855364	0.00698133	1112.48	435.494	1.35305
A_21_P0004799	0.00356584	1.2436	1.44164	-0.213188	0.00413309	1.96036	2.51846	-0.361424
A_33_P3245660	8.03e-07	1.17734	1.42198	-0.27237	1.73e-05	1.91215	2.42768	-0.344377
A_21_P0004812	0.0014189	12.1607	45.387	-1.90005	0.00516796	45.6254	16.5138	1.46616
A_33_P3246198	3.61e-06	1.21662	1.46743	-0.270409	0.000562899	1.96301	2.50892	-0.353999
A_33_P3246613	0.0055467	470.146	2515.01	-2.41939	0.00188303	2236.89	1105.26	1.01711
A_33_P3247431	1.08e-07	1.19528	1.43859	-0.267309	0.000771766	1.93051	2.46014	-0.349759
A_21_P0004825	1.27e-09	1.18051	1.42391	-0.270452	0.00105532	1.91009	2.4409	-0.353776
A_33_P3247848	0.00153562	88.4276	170.929	-0.950829	0.000214887	245.26	134.09	0.871109
A_21_P0004830	0.00638702	1.25759	1.46426	-0.219516	0.00968067	1.93975	2.55157	-0.395515
A_21_P0004833	0.000103023	1.26813	1.48186	-0.224701	0.00171093	2.0348	2.55007	-0.325649
A_33_P3248765	0.00180085	507.035	242.66	1.06315	0.00722271	1045.78	397.268	1.39639
A_21_P0004838	0.00694365	6.94334	26.3713	-1.92527	0.00589791	32.6164	16.1421	1.01477
A_21_P0004840	0.0057874	1.24234	1.56589	-0.333927	0.000963184	2.00853	2.52736	-0.331491
A_33_P3249529	0.00105842	948.299	1743.26	-0.87837	2.12e-05	3521.71	1631.2	1.11035
A_33_P3249534	0.000173668	1416	33998	-4.58556	0.00362663	2600.98	11154.2	-2.10046
A_33_P3249716	0.00965652	29.809	182.068	-2.61066	0.00154351	225.681	71.8376	1.65147
A_33_P3250173	1.22e-05	1.27298	1.50823	-0.244651	0.000766658	2.05844	2.58499	-0.328607
A_33_P3250820	0.00479417	198.842	101.213	0.974225	9.56e-05	536.904	142.727	1.91141
A_33_P3250840	0.000149752	883.698	1991.93	-1.17254	0.00429367	3617.91	2191.34	0.723344
A_33_P3250971	1.14e-06	1.21909	1.46588	-0.265959	0.000817043	1.9782	2.50415	-0.340132
A_33_P3250974	0.00520007	1.2424	1.43895	-0.211888	0.00448132	1.94193	2.51916	-0.375453
A_33_P3251801	0.0049178	60.9983	328.673	-2.42981	0.00478215	146.035	450.648	-1.62569
A_33_P3252043	6.19e-05	13161.6	25607.6	-0.960239	0.000806341	40270.9	27881.4	0.530435
A_33_P3252093	0.00978468	3384.99	7750.31	-1.1951	0.00444888	12477.2	7757.67	0.685602
A_33_P3252491	0.00852129	24.9691	392.357	-3.97395	0.00284447	484.522	48.5103	3.3202
A_21_P0004870	0.00285293	1.2454	1.46381	-0.233116	0.00815038	1.94243	2.54103	-0.387551
A_33_P3253804	0.000593495	902.825	3549.59	-1.97513	0.0077247	3818.77	1345.02	1.50548
A_33_P3253852	1.01e-05	1.18459	1.43689	-0.278562	0.000896078	1.93216	2.46475	-0.351227
A_33_P3254320	0.00801875	308.597	1093.95	-1.82575	0.00669174	986.073	1503.45	-0.608513
A_33_P3254412	0.0016461	239.703	603.7	-1.33258	0.00174881	711.353	351.728	1.01611
A_33_P3254975	7.38e-08	1.22146	1.47593	-0.273012	0.00125618	2.0096	2.52143	-0.327334
A_33_P3255314	0.00740379	1.28899	1.47365	-0.19316	0.00513753	2.02426	2.58125	-0.350674
A_33_P3255597	0.00044951	1.24605	1.48837	-0.256364	0.00713106	1.97922	2.56002	-0.371226
A_33_P3255814	0.00323092	344.719	793.346	-1.20253	0.00321037	1192.51	862.896	0.466747
A_33_P3256054	0.00311717	1246.73	2494.1	-1.00037	0.00218677	2386.9	3606.09	-0.595295
A_33_P3256232	0.000852993	3740.95	6946.46	-0.892876	0.000713947	14626.7	8494.6	0.78399
A_33_P3256334	0.00944722	48.6533	113.373	-1.22047	0.00691997	145.932	74.3983	0.971951
A_33_P3256773	0.00763044	255.468	368.498	-0.528511	0.00169276	710.562	360.18	0.980241
A_33_P3256844	5.16e-06	1.24426	1.4862	-0.25634	0.00123152	2.0157	2.54079	-0.333997
A_33_P3256987	4.37e-07	1.21119	1.4475	-0.257141	0.000246695	1.96158	2.4763	-0.336166
A_33_P3257125	0.00215916	1.51886	14.6515	-3.26999	0.0043384	15.2453	2.69366	2.50072
A_33_P3257222	0.00207053	2260.03	5352.38	-1.24384	0.00781952	5051.34	7094.96	-0.490128
A_33_P3257312	0.00856795	1980.7	3597.5	-0.860987	0.00225531	5473.3	4025.24	0.443336
A_33_P3257428	3.23e-06	1.22753	1.48111	-0.270917	0.00029071	1.99348	2.52804	-0.342731
A_33_P3258117	0.0012434	167.434	475.465	-1.50575	0.00278542	265.581	781.953	-1.55793
A_33_P3258462	2.73e-06	1.22579	1.47659	-0.268555	0.000470566	1.99018	2.52194	-0.341634
A_21_P0004907	6.04e-07	1.21171	1.45796	-0.266908	0.000335643	1.9658	2.49073	-0.341452
A_33_P3259373	0.00236085	1.21779	1.44928	-0.25107	0.00159659	1.93228	2.48732	-0.364293
A_21_P0004915	0.00534955	1.23323	1.47061	-0.253966	7.34e-05	1.96798	2.49565	-0.342701
A_33_P3259801	0.00200722	222.245	601.204	-1.4357	0.00240504	999.518	486.455	1.03893
A_33_P3260021	0.00147177	20.1886	51.9865	-1.3646	0.00756805	59.943	42.022	0.512445
A_33_P3260110	8.39e-08	1.18942	1.43851	-0.274322	1.54e-05	1.93189	2.47161	-0.355444
A_33_P3260659	1.34e-07	1.2143	1.44516	-0.251101	5.27e-05	1.9626	2.47864	-0.336784
A_33_P3260722	0.00577335	272.272	459.238	-0.754195	0.00375218	1055.37	566.268	0.898192
A_33_P3261246	0.000191122	35.6754	103.833	-1.54126	0.00318352	89.682	118.945	-0.4074
A_21_P0004932	7.96e-06	1.24233	1.52636	-0.297045	0.00273415	2.07017	2.64675	-0.354475
A_33_P3262138	0.00582458	243.38	568.121	-1.22299	0.000467115	493.833	964.266	-0.965409
A_33_P3262327	0.00519069	30.301	113.113	-1.90033	0.0049267	126.983	58.4562	1.1192
A_33_P3262515	0.00729625	165.341	673.959	-2.02722	0.00320879	305.888	751.118	-1.29604
A_33_P3262560	0.00377191	23.8596	71.3634	-1.58061	0.0010194	37.1884	74.5394	-1.00315
A_33_P3263277	0.00522152	33892.5	91590.9	-1.43424	0.00254031	115928	72068	0.685801
A_33_P3263432	0.000305609	108.745	27.0927	2.00497	0.00728487	194.291	26.668	2.86504
A_21_P0004947	0.00116827	1.23114	1.4661	-0.251993	0.00245259	1.95068	2.52318	-0.371267
A_21_P0004948	0.00469093	1.23928	1.43832	-0.214884	0.00502348	1.93824	2.51388	-0.375171
A_21_P0004950	0.00066961	1.21584	1.47261	-0.276423	0.000520245	1.98236	2.50986	-0.340383
A_33_P3264955	7.63e-05	1294.68	4122.8	-1.67103	0.00150653	5488.08	3370.55	0.703318
A_33_P3265359	0.00647156	5228.11	11416.1	-1.12671	0.00164457	24030.2	14557.8	0.723061
A_33_P3265699	0.00811162	1.30088	1.48368	-0.189688	0.005342	2.04555	2.59893	-0.345428
A_33_P3265704	0.00728227	5110.71	13015.4	-1.34862	0.000684095	27393.3	15605.9	0.811726
A_33_P3265855	2.98e-05	278.886	1429.47	-2.35773	0.00291277	963.258	2015.12	-1.06487
A_33_P3266265	0.00252839	414.808	925.579	-1.15791	0.00224037	2300.08	898.684	1.3558
A_21_P0004964	1.07e-08	1.19215	1.42944	-0.261881	0.000874661	1.93537	2.44635	-0.338022
A_33_P3266744	0.00101103	265.868	980.202	-1.88237	0.00930029	565.878	854.959	-0.595364
A_21_P0004968	6.9e-06	1.20152	1.43	-0.251161	6.45e-05	1.93915	2.46014	-0.34332
A_33_P3267081	0.0073747	2140.8	1512.5	0.501217	0.00583738	4095.44	1615.43	1.3421
A_33_P3267395	1.21e-06	1.22862	1.51174	-0.299179	0.00778789	2.02615	2.60986	-0.365227
A_33_P3267482	0.00606216	1071.15	2160.8	-1.01241	0.000163519	3898.61	1678.42	1.21585
A_33_P3267640	0.00346327	180.332	81.604	1.14394	0.00109186	368.019	64.1121	2.52111
A_33_P3267859	5.48e-05	1.22582	1.4929	-0.284368	0.00236655	2.01672	2.55465	-0.341114
A_33_P3268167	0.00244574	165.904	792.481	-2.25603	0.000553439	876.215	358.803	1.2881
A_33_P3268343	0.00317533	1941.65	10912.5	-2.49062	0.00620791	15289.2	6169.07	1.30939
A_33_P3268798	0.00350611	167.521	821.277	-2.29353	0.000415719	568.043	1282.47	-1.17485
A_33_P3268875	1.45e-05	1.26172	1.4855	-0.235561	0.00052307	2.03417	2.54776	-0.324791
A_33_P3269218	0.0062205	3321.39	10059.6	-1.59872	0.00689304	4088.48	6036.27	-0.562093
A_33_P3269388	0.00449348	516.182	360.412	0.518233	0.00272305	1214.67	251.183	2.27376
A_33_P3269636	0.0043876	290.915	72.1378	2.01177	0.00271771	1235.12	204.598	2.59379
A_33_P3269817	1.61e-05	1.20664	1.45479	-0.269817	0.000297786	1.95099	2.48696	-0.350179
A_33_P3270203	0.00673405	23.9515	46.8903	-0.969175	0.00530546	64.5268	32.2045	1.00264
A_33_P3270262	0.000933277	1.2297	1.45836	-0.246044	0.00554597	1.94132	2.52407	-0.378715
A_33_P3270295	0.00931952	6.06191	88.5726	-3.86902	0.000310213	102.39	23.4532	2.12622
A_33_P3270966	0.00862907	13949.3	46220.2	-1.72833	0.000225169	58025.7	37396.9	0.633771
A_21_P0005001	7.41e-06	1.18374	1.42177	-0.264329	0.000238523	1.91156	2.44036	-0.352347
A_33_P3271387	0.00526343	600.164	278.551	1.10742	0.00213492	2333.01	333.758	2.80532
A_33_P3271430	0.00251797	2542.53	3835.8	-0.593262	0.00042009	10129.3	4934.62	1.03752
A_33_P3271634	0.00714547	2.15111	13.6567	-2.66645	0.00783273	11.7607	5.90653	0.993588
A_33_P3272140	0.0051923	367.589	554.723	-0.593674	0.00275052	1105.01	798.719	0.468302
A_33_P3272231	0.00813131	195.796	608.61	-1.63617	0.00180815	997.971	524.501	0.928053
A_21_P0005008	0.00410785	1.22895	1.4701	-0.258496	0.000103205	1.96879	2.49456	-0.341477
A_21_P0005009	1.37e-06	1.22805	1.4746	-0.263955	0.00129106	1.99252	2.52042	-0.339067
A_33_P3272539	0.00642757	378.832	1318.94	-1.79975	0.00488821	1356.63	725.083	0.903811
A_33_P3272748	0.000945696	1.19574	1.44134	-0.269508	0.000664566	1.93702	2.45791	-0.343591
A_33_P3272921	0.00102118	821.028	1940.33	-1.2408	0.00886548	4296.07	2108.44	1.02684
A_33_P3274006	0.00590567	1.24413	1.43942	-0.21035	0.00463265	1.94115	2.52261	-0.378004
A_33_P3274069	0.000123923	1440.57	2660.62	-0.885127	0.00366965	4389.68	2770.47	0.663983
A_33_P3274134	0.00577922	44.5324	144.569	-1.69883	0.000647343	198.255	58.379	1.76383
A_33_P3275741	0.00295834	25.5602	72.6878	-1.50781	0.0028855	77.8595	28.3523	1.45741
A_33_P3275826	0.00595391	33685.3	70378.3	-1.06301	0.00291317	82102.1	48857	0.748853
A_33_P3275835	0.00452146	601.881	3792.06	-2.65543	0.00626333	3542.94	1061.1	1.73938
A_33_P3277527	0.00155922	145.969	347.51	-1.25139	0.00281341	211.567	458.037	-1.11435
A_33_P3277614	0.00402359	4683.33	11191.7	-1.25682	0.00394073	16182.9	10307.2	0.650813
A_33_P3277688	0.00374065	2.42469	10.0333	-2.04892	0.00790188	14.8808	7.19902	1.04758
A_33_P3277758	0.00493597	5.26939	22.2121	-2.07564	0.00389749	23.6544	12.6145	0.907026
A_33_P3277805	0.00711376	54.6882	435.721	-2.9941	0.00645233	565.463	142.16	1.99192
A_33_P3277988	0.00150576	417.85	81.3131	2.36142	0.00907349	1330.39	150.963	3.13959
A_33_P3278122	0.000193943	1.23976	1.4562	-0.232146	0.0013017	1.98955	2.51052	-0.335545
A_33_P3278293	0.00518526	1603.99	3439.38	-1.10049	0.00464554	6413.99	4549.62	0.495478
A_33_P3278714	0.00585248	15.9922	49.1428	-1.61961	0.00589469	51.6186	24.3761	1.08242
A_33_P3279136	0.000990523	1.30494	1.53127	-0.230746	0.00118287	2.08271	2.63085	-0.337067
A_33_P3279241	1.25e-05	307.131	65.283	2.23408	0.00684495	200.236	71.5363	1.48495
A_33_P3279388	1.03e-05	1.18073	1.42775	-0.274065	0.00105563	1.91815	2.4473	-0.35148
A_33_P3279456	0.00874809	1636.77	18430.1	-3.49314	0.000842438	23793.3	8116.58	1.55161
A_33_P3279470	0.00821092	7.22033	25.2326	-1.80515	0.00314961	76.2381	24.5829	1.63286
A_33_P3279640	0.00120853	1458.34	10147.6	-2.79873	0.000768132	8988.9	3572.32	1.33128
A_33_P3280094	2.71e-05	956.745	2840.42	-1.5699	0.00198405	1526.53	3152.32	-1.04616
A_33_P3280355	0.0064886	6812.17	23369.1	-1.77842	0.000292042	34275.1	12880.8	1.41195
A_33_P3280709	0.00781811	5.95379	21.4682	-1.85032	0.0058084	22.5292	7.30146	1.62554
A_33_P3280927	0.00318336	1128.26	2661.63	-1.23821	0.0079355	3630.61	1503.36	1.27202
A_33_P3281036	0.00571647	1080.01	4039.9	-1.90327	0.00433379	5164.31	1359.86	1.92512
A_33_P3281191	0.000845444	5297.59	10928.8	-1.04473	0.0011656	12697.7	7445.66	0.770093
A_33_P3281333	0.00373707	326.821	658.665	-1.01104	0.00141466	1557.78	576.119	1.43506
A_33_P3281795	0.00983863	64.1729	189.113	-1.55921	0.00723176	206.388	290.907	-0.495199
A_33_P3281905	0.0043591	369.213	984.705	-1.41524	0.00568967	848.26	427.953	0.987054
A_19_P00322330	0.000179487	15.1608	39.2676	-1.373	0.00735372	49.5399	21.9648	1.1734
A_33_P3282634	0.00572438	38.1228	121.772	-1.67546	0.00508443	55.4791	136.141	-1.29508
A_33_P3282836	0.00318255	54486	107901	-0.985754	0.000176487	143351	111776	0.358939
A_33_P3282978	0.00808991	17.5874	80.485	-2.19418	0.000924796	65.2212	22.1078	1.56079
A_33_P3283237	0.000974509	72.6652	377.309	-2.37641	0.00149679	325.058	105.255	1.62681
A_33_P3284854	0.00121127	92.7597	363.387	-1.96994	0.00306769	287.071	188.881	0.603928
A_33_P3285580	1.53e-07	1.88239	41.4186	-4.45964	0.00729154	4.14373	42.8623	-3.37071
A_33_P3285585	0.00309982	1.19939	1.42361	-0.247261	3.06e-05	1.91074	2.45048	-0.358934
A_33_P3286041	0.00562522	776.975	1815.27	-1.22424	0.00217078	2688.2	1754	0.615987
A_33_P3286254	0.00105327	2669.59	4301.25	-0.688136	0.00307677	6939.85	4521.96	0.617956
A_33_P3287507	4.94e-05	1.30511	1.52685	-0.22639	0.00082387	2.0947	2.62848	-0.327485
A_33_P3288649	0.00965269	302.22	543.219	-0.845934	0.00498657	636.85	298.953	1.09104
A_33_P3289121	1.18e-08	1.18967	1.42886	-0.264304	0.000446833	1.9323	2.4421	-0.337808
A_33_P3289204	0.00346088	37.8579	70.8822	-0.90483	0.00320277	103.341	47.5039	1.12129
A_21_P0005142	0.00330279	1.22379	1.46717	-0.261678	0.00012615	1.96602	2.4916	-0.341794
A_33_P3289482	4.81e-07	1.19073	1.45059	-0.284787	0.000398026	1.95088	2.48983	-0.351922
A_33_P3289561	0.000910703	622.032	895.758	-0.526121	0.0032079	1651.61	1067.91	0.629093
A_33_P3289976	0.00087158	3914.65	18022.4	-2.20284	0.00944938	20396.9	10145.1	1.00756
A_33_P3290368	0.00452751	36.3455	93.948	-1.37009	0.00617169	112.782	147.502	-0.387204
A_33_P3290602	0.000180902	1106.63	2607.56	-1.23652	0.0039617	3280.74	2275.48	0.52785
A_21_P0005155	0.00103523	1.19504	1.43789	-0.266898	0.00648048	11.0051	2.7471	2.00219
A_33_P3291150	0.00031518	1.19564	1.43563	-0.263905	0.00177071	1.92335	2.45514	-0.352181
A_33_P3291176	0.00561082	39.3791	134.843	-1.77578	0.00363173	60.0541	150.935	-1.3296
A_33_P3291294	0.00436916	2971.5	5761.65	-0.955287	0.00232038	8047.57	6711.02	0.262021
A_33_P3292259	3.28e-07	1.21787	1.49637	-0.297109	0.000299672	2.01432	2.57954	-0.356821
A_33_P3292332	0.00662213	3277.76	5514.52	-0.750526	0.00951626	21212.6	8244.77	1.36337
A_21_P0005165	0.000368949	1.21925	1.4802	-0.279796	0.000977415	1.99562	2.52724	-0.340728
A_33_P3292864	0.00479855	114.8	438.567	-1.93368	5.4e-05	388.181	175.959	1.14149
A_33_P3292896	0.00227815	93.3948	413.044	-2.14488	0.000525172	413.547	137.054	1.5933
A_33_P3293164	0.00953747	53.1883	109.79	-1.04557	0.000778681	898.333	147.219	2.60928
A_33_P3293511	0.00114388	13.0735	65.4952	-2.32475	0.003513	14.5502	59.0151	-2.02005
A_33_P3293760	0.00316896	44.578	186.251	-2.06284	0.00920471	207.407	75.4906	1.45809
A_33_P3295077	0.000664306	11.0517	35.4881	-1.68306	0.00365256	59.8939	23.0718	1.37628
A_33_P3296181	0.00197149	3.21369	15.5599	-2.27553	0.00461684	15.8103	5.84211	1.43631
A_33_P3296205	1.94e-05	2519.41	4343.75	-0.785852	0.00458459	9894.47	4459.85	1.14963
A_33_P3296308	9.53e-05	785.912	7293.35	-3.21414	0.00223146	3187.71	9225.57	-1.53312
A_33_P3296682	0.00260927	2213.46	4890.14	-1.14357	0.00986584	8892.69	4153.38	1.09833
A_33_P3296807	0.00655374	29.9845	64.469	-1.10439	0.000806278	48.0731	139.326	-1.53516
A_33_P3297452	0.00862134	10.6259	81.4775	-2.93881	0.00200115	69.5558	19.145	1.86121
A_33_P3297611	0.000291904	20.923	56.7255	-1.43891	0.00769863	72.5595	34.3985	1.07682
A_33_P3298043	0.000480808	213.114	434.109	-1.02643	0.0051252	223.353	422.565	-0.919845
A_21_P0005210	0.000207547	56.3978	11.2085	2.33104	0.00827487	124.83	15.8571	2.97676
A_33_P3298267	0.00937994	5.94055	25.9001	-2.12429	0.000671443	29.4843	8.00682	1.88065
A_33_P3298326	3.84e-05	1.2858	1.53508	-0.255649	0.0016419	2.08363	2.63933	-0.341074
A_33_P3298775	0.00173785	320.122	103.992	1.62215	0.00498006	393.547	147.439	1.41641
A_33_P3298830	5.22e-08	1.18258	1.43573	-0.279844	5.99e-05	1.93195	2.45862	-0.34779
A_33_P3299110	0.00169658	26.622	84.0102	-1.65794	0.0027534	127.849	40.4005	1.662
A_33_P3299130	0.00163806	25.8458	65.2119	-1.33521	0.000509666	61.3887	30.101	1.02816
A_33_P3299892	0.000114394	20978.9	52110.1	-1.31262	0.00305211	91078	55753.7	0.708035
A_33_P3300312	0.000182676	1.21944	1.43729	-0.237134	0.00135771	1.95515	2.48355	-0.345123
A_33_P3300635	0.00430934	228.845	841.437	-1.87849	0.000397569	565.83	1011	-0.837347
A_33_P3301174	0.00165221	5586.76	10922.8	-0.967265	0.00210543	20156.7	12902.6	0.643605
A_21_P0005245	1.25e-05	1.2735	1.50952	-0.245291	0.000795523	2.05929	2.587	-0.329133
A_33_P3301489	1.05e-06	1.22641	1.50978	-0.29989	0.00281898	2.0331	2.60509	-0.357654
A_33_P3301499	6.05e-06	1.24417	1.48832	-0.258508	0.00121779	2.01636	2.5437	-0.335176
A_33_P3301709	0.00307588	918.807	2125.7	-1.2101	0.00054255	432.263	911.142	-1.07576
A_33_P3302075	0.00313292	1.24188	1.44134	-0.214882	0.00399126	1.96034	2.51608	-0.360074
A_33_P3302115	0.00962724	91.8561	154.425	-0.749456	0.00077102	259.194	170.969	0.600297
A_33_P3302165	0.000612011	3758.26	2918.31	0.364932	0.00875208	15445.4	3559.2	2.11755
A_33_P3302428	0.0049268	438.327	713.057	-0.702009	0.00394599	1331.64	532.945	1.32114
A_33_P3302577	0.000787909	1.21738	1.47349	-0.27546	0.000515227	1.98319	2.50959	-0.339629
A_33_P3302892	0.00858941	24.1987	61.3707	-1.34262	0.000946331	63.8514	29.3687	1.12044
A_33_P3303890	0.00386641	1.24339	1.45668	-0.228403	0.00713771	1.93776	2.53468	-0.387413
A_33_P3304452	0.00233994	2.45588	9.77876	-1.99341	0.00296129	15.4658	4.60746	1.74704
A_21_P0005285	6.89e-08	1.18243	1.42414	-0.268326	0.000700892	1.9093	2.44471	-0.356619
A_33_P3305102	0.00641102	101.279	299.961	-1.56644	0.000850327	357.218	174.126	1.03667
A_21_P0005287	2.13e-08	1.18434	1.42664	-0.268532	3.13e-05	1.92287	2.43342	-0.339725
A_33_P3305368	0.00703727	104.156	259.66	-1.31787	0.00116556	264.155	441.769	-0.741907
A_33_P3305482	6.3e-05	297.174	1094.95	-1.88148	0.00186069	1040.73	1699.77	-0.70774
A_21_P0005292	0.00164178	12.681	24.4569	-0.947569	0.00610636	32.0914	13.6802	1.2301
A_33_P3306252	1.2e-06	1.236	1.49852	-0.277854	0.00328	2.0004	2.55666	-0.35397
A_33_P3306327	0.00845026	274.615	815.133	-1.56962	0.000417356	1474.32	476.148	1.63056
A_33_P3307495	0.00614602	389.769	962.927	-1.30481	0.00266207	82.4474	183.719	-1.15596
A_33_P3308158	0.00277051	407.921	801.567	-0.974533	0.00485107	1096.54	430.231	1.34978
A_33_P3308387	0.0068994	58.5223	134.479	-1.20032	0.00236977	156.759	73.5666	1.09142
A_33_P3308626	0.00627884	643.966	4765.82	-2.88767	0.00376306	3230.1	1294.77	1.31889
A_33_P3309919	0.00890963	7971.14	14233.6	-0.836446	0.000847133	22679.4	13118.8	0.789745
A_33_P3309929	0.00783136	3814.05	12464.7	-1.70845	0.00910468	6464.29	8809.33	-0.446541
A_33_P3310894	6.5e-08	1.1899	1.43273	-0.267934	0.00068009	1.92418	2.44681	-0.346658
A_33_P3310989	0.00260988	154.41	526.477	-1.7696	0.00897634	511.873	206.068	1.31267
A_33_P3311200	3.16e-06	1.24642	1.53815	-0.303412	0.00478722	2.08417	2.69376	-0.37015
A_33_P3311660	9.62e-07	1.20178	1.46943	-0.290084	0.00152278	1.97849	2.52585	-0.35237
A_33_P3311740	0.000164388	35.1578	87.2574	-1.31143	0.00169151	53.9604	97.7	-0.856457
A_33_P3311775	0.000578409	152.531	1675.45	-3.45737	0.000833342	230.356	729.897	-1.66383
A_33_P3312232	0.000493409	1.29725	1.50436	-0.213696	0.00150175	2.07511	2.59616	-0.323193
A_33_P3312271	0.0015631	1.32568	1.52874	-0.205613	0.00124421	2.11222	2.64548	-0.324765
A_33_P3312466	3.23e-06	219.295	1467.91	-2.74281	0.00545036	454.932	1096.94	-1.26976
A_33_P3312658	0.00139651	1.20906	1.44398	-0.256166	0.0019208	1.92925	2.47479	-0.35926
A_33_P3313366	1.14e-07	1.18428	1.43903	-0.281079	0.000162297	1.93578	2.46725	-0.349987
A_33_P3313411	0.00513312	521.412	3290.54	-2.65783	0.00832534	3968.82	1026	1.95167
A_33_P3314176	0.00848507	375.809	575.345	-0.61443	0.000904589	2282.55	1041.8	1.13157
A_33_P3314471	0.00752545	34.7708	68.3695	-0.975475	0.00340702	45.1488	83.5607	-0.888139
A_21_P0005378	0.00994224	29.6488	90.17	-1.60467	0.000770966	131.112	51.9942	1.33438
A_33_P3315600	0.0039574	2657.29	4161.19	-0.64704	0.000853945	8949.16	5365.3	0.738092
A_33_P3315624	4.8e-05	1.18858	1.43035	-0.267137	0.00131778	1.91968	2.44189	-0.347135
A_19_P00322573	0.00580077	145.257	351.583	-1.27525	0.00681299	279.274	206.32	0.436795
A_33_P3315748	9.5e-07	1.17977	1.42968	-0.277182	5.65e-05	1.92386	2.44621	-0.346545
A_33_P3315874	0.00154084	6319.65	15902	-1.33129	0.00553496	26775.5	16782.7	0.673937
A_33_P3316475	0.00590532	3.65571	34.3445	-3.23186	0.000226879	55.7889	7.82294	2.8342
A_33_P3316953	0.0055891	137.982	977.289	-2.82431	0.00240101	148.657	857.595	-2.52831
A_33_P3317005	3.01e-06	1.19357	1.45458	-0.285318	0.000692671	1.95478	2.49765	-0.353569
A_33_P3317009	3.79e-06	1.22091	1.46855	-0.266439	0.00523796	1.95949	2.52686	-0.366866
A_33_P3317580	0.0020028	48.3206	194.947	-2.01237	0.00723375	162.889	218.273	-0.422243
A_33_P3317731	0.00950159	13.0288	37.4682	-1.52396	0.00374386	45.2191	12.8258	1.81788
A_33_P3317761	0.00211823	39.2045	155.466	-1.98751	0.00159667	48.1427	194.53	-2.0146
A_21_P0005405	0.00153463	1.20314	1.43972	-0.258989	0.00187068	1.92719	2.46314	-0.353994
A_33_P3318220	0.000696805	1.2106	1.43083	-0.241131	0.00201575	1.9247	2.47738	-0.364179
A_33_P3318322	0.00286723	2.37771	8.91358	-1.90643	0.00240599	6.15336	2.65426	1.21306
A_33_P3318646	0.00302887	1615.94	11783.6	-2.86633	0.00887668	11905.3	5144.01	1.21064
A_33_P3318671	0.00475016	3246.19	6958.59	-1.10005	0.0042112	11559.6	8633.38	0.42109
A_33_P3318781	0.00090499	1.25022	1.50578	-0.268328	0.00737312	1.97326	2.56108	-0.376172
A_33_P3318861	0.00867023	146.984	880.705	-2.58299	0.00309852	878.589	319.827	1.45789
A_33_P3318946	0.00691545	618.909	3055.08	-2.30341	0.00257036	968.484	1776.36	-0.875122
A_33_P3319248	0.000153187	1.19776	1.4536	-0.279296	0.000192642	1.95572	2.4855	-0.345833
A_33_P3319834	0.00225782	1.20583	1.44587	-0.261913	0.000576159	1.93934	2.46662	-0.346974
A_33_P3320082	0.00371866	136.962	45.7599	1.58162	0.00754104	103.622	63.4892	0.706745
A_33_P3320403	0.00683738	16.9554	55.4746	-1.71008	0.00443481	66.0112	35.0622	0.912795
A_33_P3321205	0.000182118	105.36	453.05	-2.10435	0.00333806	162.7	360.448	-1.14758
A_33_P3321372	0.000315106	134.91	357.139	-1.40448	0.00528433	118.141	254.48	-1.10705
A_33_P3321622	0.000323392	1.26496	1.4747	-0.221336	0.00223674	2.02389	2.54464	-0.33033
A_33_P3321682	0.0048856	1624.3	9016.34	-2.47273	0.00091305	9173.46	3560.12	1.36554
A_33_P3321711	0.00907211	541.59	1004.93	-0.891823	0.00519026	2799.48	1230.44	1.18599
A_33_P3322328	0.00174971	782.387	1438.88	-0.878994	0.0045509	2583.07	1739.66	0.57028
A_33_P3322460	0.00864076	4.51893	23.7817	-2.3958	0.0075081	32.4845	6.51876	2.31708
A_21_P0005440	5e-06	1.26821	1.55417	-0.293349	0.0055336	2.12525	2.72424	-0.35822
A_33_P3323435	0.00298488	414.317	242.74	0.771323	0.00588737	661.593	207.738	1.67118
A_33_P3323481	0.00593047	307.267	35.3771	3.11861	0.00520402	350.918	35.6333	3.29983
A_33_P3323647	0.000696914	4.23781	39.2771	-3.2123	0.0090177	7.7634	46.2097	-2.57344
A_33_P3323687	0.000888954	1.21313	1.43423	-0.241549	0.00212153	1.92531	2.48687	-0.369242
A_33_P3323928	0.000258886	202.692	96.9247	1.06435	0.00154047	263.485	99.2553	1.40851
A_21_P0005447	0.00164715	171.106	465.55	-1.44405	0.00860394	210.751	526.827	-1.32179
A_33_P3324086	0.000673039	3139.4	5329.24	-0.763442	0.008481	10964	7410.69	0.5651
A_33_P3324552	0.00373599	36.1833	91.0408	-1.33119	0.000815387	147.063	51.4931	1.51399
A_33_P3324730	1.69e-05	1.27844	1.51928	-0.24901	0.000931357	2.06852	2.60441	-0.332357
A_33_P3325018	0.00676844	1395.09	1843.13	-0.4018	0.00245644	4150.23	2192.25	0.920782
A_33_P3325355	0.00931147	4727.58	6802.37	-0.524935	0.00900923	11446.2	8332.18	0.458101
A_33_P3325758	0.00145678	2.08508	7.0145	-1.75023	0.00504256	11.8582	5.9762	0.988589
A_21_P0005463	0.00589359	29.4857	115.416	-1.96876	0.00192583	130.028	49.182	1.40262
A_33_P3325948	2.02e-05	1.23369	1.45603	-0.239054	0.000530938	1.98628	2.50321	-0.333711
A_33_P3326285	0.00590365	12911	61637.5	-2.25521	0.00507157	35245.1	52752.8	-0.581824
A_33_P3326439	1.59e-08	1.18743	1.4259	-0.264031	0.000394943	1.92776	2.43862	-0.339139
A_33_P3326962	1.71e-07	1.20384	1.47077	-0.288926	0.00115935	1.9818	2.5266	-0.350388
A_33_P3327076	0.00539061	4.33094	14.2782	-1.72106	0.00769826	15.1239	7.86749	0.942854
A_33_P3327479	0.00658915	817.884	1391.91	-0.767097	0.00467271	4424.95	2057.59	1.10471
A_33_P3327592	0.00438009	680.232	1947.54	-1.51755	0.00120282	3116.23	1592.83	0.968206
A_33_P3327663	0.00536734	27.1667	175.483	-2.69142	0.000440698	182.794	74.0912	1.30284
A_33_P3328284	0.000360309	18.3632	59.4617	-1.69515	0.00150773	57.3901	33.0253	0.797231
A_33_P3328395	2.04e-06	1.19845	1.44131	-0.266216	0.00108658	1.93195	2.4663	-0.352293
A_33_P3328426	0.00594239	2780.6	3787.76	-0.445951	0.00124518	8619.73	3433.04	1.32816
A_33_P3328626	0.00147777	42.5811	82.0344	-0.946017	0.00626771	159.731	46.4223	1.78275
A_33_P3328659	0.000106263	6810.66	19525.5	-1.51949	0.0074505	21758	13068.6	0.735442
A_33_P3328863	8.62e-07	1.22314	1.47968	-0.274692	0.00197307	1.98222	2.60376	-0.393476
A_21_P0005489	0.000207664	1.21162	1.43159	-0.240684	0.00535125	1.9415	2.56719	-0.403016
A_33_P3329028	5.04e-07	1.20614	1.47677	-0.292048	0.0044636	1.98632	2.60924	-0.393536
A_33_P3329301	0.00243796	35.6567	128.689	-1.85164	0.00125586	107.197	45.2352	1.24475
A_33_P3329344	0.000893177	605.791	2683.41	-2.14718	0.000135898	2767.87	5245.51	-0.922309
A_33_P3329419	0.000577083	16636.6	41045.9	-1.30288	0.00903496	46039	25081.4	0.876241
A_33_P3329652	0.00254722	865.658	1154.91	-0.415912	0.00277205	2641.77	1210.92	1.1254
A_33_P3329740	0.00240151	2531.12	1584.59	0.675662	0.00712196	6633.37	4298.97	0.625751
A_33_P3329769	0.00896659	35.4766	13.465	1.39765	0.000791061	41.9814	17.8639	1.23271
A_33_P3330074	0.00766945	18.7868	45.7954	-1.28548	0.00779716	54.2845	27.9133	0.959591
A_33_P3330125	0.000688619	4171.16	24716.1	-2.56693	0.00996488	25607.2	10426.8	1.29626
A_33_P3330503	0.00296174	140.616	819.297	-2.54263	0.000585124	225.181	682.83	-1.60044
A_33_P3331426	0.00314304	59.268	137.803	-1.21728	0.00671891	248.425	61.5063	2.01401
A_33_P3331588	0.00340205	2633.4	8288.83	-1.65424	0.00022383	6380.13	12224	-0.938055
A_33_P3331641	0.00275813	5108.92	592.615	3.10785	5.12e-05	8317.54	1343.72	2.62992
A_33_P3332150	0.00549621	1.21378	1.45854	-0.265014	0.000681288	1.96226	2.50571	-0.352701
A_33_P3332156	0.000155307	16.7889	96.0472	-2.51624	0.0012228	26.3813	68.0009	-1.36604
A_33_P3332166	0.0014502	4.86608	32.8945	-2.75701	0.00141229	20.2996	8.41265	1.27082
A_21_P0005516	0.00527038	32.7516	2.40382	3.76816	0.00469601	89.3633	5.27488	4.08247
A_33_P3333038	0.00535182	9929.34	24380.2	-1.29594	0.000323022	33440.5	17344.6	0.947107
A_33_P3333224	0.00875325	83.4971	650.978	-2.96281	0.00596064	1253.53	587.022	1.09451
A_33_P3333455	0.00943842	249.846	533.902	-1.09554	0.00862556	472.221	255.846	0.884185
A_33_P3333488	0.00656193	6676.4	12556.4	-0.911281	9.62e-05	26890.6	13583.9	0.985204
A_33_P3333523	0.00685895	442.638	6014.76	-3.76431	0.00238974	4028.05	2057.19	0.969402
A_33_P3333560	0.00158674	17.8337	40.5263	-1.18425	0.00144299	43.7886	15.2554	1.52123
A_21_P0005525	0.000114621	1.23312	1.4728	-0.256251	0.008185	1.95782	2.53876	-0.374871
A_33_P3333777	0.000282632	110.206	285.13	-1.37142	0.0092079	144.857	266.921	-0.881782
A_33_P3333820	0.0028131	856.126	1723.29	-1.00927	0.000160998	3048.97	1446.84	1.07541
A_33_P3334305	0.00749542	2.0894	6.46825	-1.63029	0.00509405	8.35808	3.07837	1.441
A_33_P3334419	0.00445818	40.6673	106.098	-1.38346	0.00429049	84.1266	133.992	-0.671512
A_33_P3334535	0.00932924	133.755	257.482	-0.944877	0.000931858	503.52	179.06	1.4916
A_33_P3334615	0.00144565	1.22686	1.43537	-0.226447	0.00415036	1.94381	2.49253	-0.358724
A_33_P3334773	0.000153023	331.116	798.343	-1.26967	0.00377915	283.415	669.619	-1.24042
A_33_P3335257	0.00978896	20.4114	58.0114	-1.50696	0.00820772	66.0308	18.0225	1.87334
A_21_P0005538	0.00013203	1.18383	1.42834	-0.270873	0.000866403	1.91881	2.43584	-0.344209
A_33_P3335730	0.00318197	17.8636	72.7067	-2.02507	0.00295439	55.4375	21.0504	1.39701
A_21_P0005545	0.00447579	8.15905	27.6647	-1.76158	0.00210027	27.7654	11.9772	1.21299
A_33_P3337540	0.00722818	574.254	1880.54	-1.71139	0.00333973	3625.8	2674.52	0.439019
A_33_P3337549	0.00100631	1.20561	1.45857	-0.274782	0.00196688	1.92799	2.46627	-0.355237
A_33_P3337617	0.000287618	1.26838	1.47817	-0.220827	0.00233722	2.0301	2.54944	-0.328628
A_33_P3338006	1.41e-05	1.2458	1.47119	-0.239906	0.000361609	2.00918	2.52224	-0.328101
A_33_P3338121	0.00567872	82.8468	57.0021	0.539432	0.000425558	177.137	61.3214	1.53041
A_21_P0005561	0.000136032	1.19752	1.43113	-0.257109	0.000373193	1.91875	2.47014	-0.364421
A_33_P3339715	3.89e-07	1.22495	1.48255	-0.275366	0.000355008	1.98376	2.53003	-0.350916
A_33_P3340025	0.00251858	1128.73	3204.91	-1.50558	0.00191163	4700.97	2987.55	0.653994
A_33_P3340154	0.000754774	159.722	23.273	2.77883	0.00250683	342.706	49.7199	2.78507
A_33_P3340199	0.00178911	1.2587	1.49719	-0.250323	0.00867116	2.00984	2.58654	-0.36394
A_33_P3340525	0.000491947	1.22715	1.45974	-0.250398	0.00526685	1.94321	2.52302	-0.376713
A_33_P3340956	1.03e-06	1.23424	1.52428	-0.304509	0.00522216	2.05476	2.65045	-0.367266
A_33_P3341601	0.00602142	99.1281	244.385	-1.30179	0.00229536	305.781	585.943	-0.938263
A_33_P3341796	0.00190193	1.21041	1.45745	-0.267951	0.000213237	1.95603	2.48146	-0.343257
A_33_P3341906	0.000178852	1.18449	1.42905	-0.270792	0.000885934	1.91988	2.43731	-0.344276
A_33_P3342295	0.00449793	1318.9	5914.76	-2.16498	0.00316795	7405.87	3432.79	1.10929
A_33_P3342563	0.00294716	76.4704	259.954	-1.76528	0.00386916	218.429	316.698	-0.535942
A_33_P3342628	4.44e-05	52486.2	140524	-1.42081	0.00206115	101964	134790	-0.402642
A_33_P3342792	0.000522704	260.498	1213.08	-2.21933	0.00254624	1637.8	851.779	0.943207
A_33_P3343045	2.45e-06	1.18577	1.44104	-0.28129	0.000956833	1.9375	2.47231	-0.351666
A_33_P3343295	0.00237265	1376.03	4305.98	-1.64583	0.00785422	4198.07	7038.34	-0.745507
A_33_P3343467	0.00358861	86.5088	130.948	-0.598072	0.00404703	186.499	103.297	0.852366
A_33_P3343605	0.00830931	7.21902	186.958	-4.69477	0.00542396	261.204	14.375	4.18355
A_33_P3343737	6.7e-05	1.29547	1.53331	-0.243176	0.00123706	2.09011	2.63771	-0.335708
A_33_P3343785	0.0059422	5309.09	11100.1	-1.06404	0.00314562	19311.3	12436.2	0.634906
A_33_P3343967	6.64e-08	1.18417	1.42329	-0.265355	6.5e-05	1.92193	2.43317	-0.340284
A_33_P3343981	0.00471341	58.7301	188.168	-1.67985	0.00944329	196.079	88.6239	1.14567
A_33_P3344308	2.19e-05	1725.51	3056.78	-0.824993	0.000407758	6446.73	3581.33	0.848073
A_33_P3344334	0.00708197	1.24907	1.44076	-0.20598	0.00498918	1.94449	2.52928	-0.37933
A_33_P3345225	4.33e-08	1.19221	1.4415	-0.273929	3.03e-05	1.93484	2.47782	-0.356857
A_33_P3345614	0.00207933	51.5138	255.232	-2.30877	0.0049126	289.165	154.082	0.908191
A_33_P3345808	0.00019736	1.19724	1.4375	-0.263856	0.0017271	1.92542	2.45984	-0.35339
A_33_P3345936	0.00164771	5546.15	11384.7	-1.03754	0.0023846	25122.7	10025.9	1.32525
A_33_P3346062	1.57e-06	1.18781	1.42923	-0.266931	1.89e-05	1.91658	2.45839	-0.35918
A_21_P0005615	0.000509247	40.2401	8.1316	2.30702	0.000167862	124.586	13.8006	3.17434
A_33_P3347522	0.00157626	3712.87	20914.6	-2.49391	0.00466528	21506.7	9791.6	1.13517
A_33_P3347622	0.00239614	140.801	494.491	-1.81229	0.00519135	523.85	236.197	1.14917
A_33_P3347663	0.00416199	162.622	455.678	-1.48649	0.0044805	220.04	513.954	-1.22387
A_33_P3347932	0.00832318	7293.39	10234.5	-0.488784	0.000339405	16090.7	10388.9	0.631188
A_33_P3348061	0.00110273	5.43883	78.0196	-3.84247	0.0026718	27.3417	71.9627	-1.39615
A_33_P3348151	0.00740616	14.2104	43.1686	-1.60304	0.00637875	52.8222	24.0714	1.13383
A_33_P3348244	0.00671905	2083.52	3181.85	-0.61084	0.00362172	6250.58	3273.06	0.933347
A_33_P3348494	0.00122518	729.736	1784.95	-1.29044	0.00399649	3247.39	2472.12	0.39353
A_33_P3348564	1.24e-05	1.19555	1.44065	-0.26904	0.000121084	1.9375	2.46202	-0.345642
A_33_P3349030	1.03e-06	1.17942	1.42299	-0.270849	0.000142973	1.91351	2.44614	-0.354289
A_33_P3349158	2.2e-05	1.19421	1.45192	-0.281901	0.00713686	1.98741	2.5074	-0.335304
A_33_P3349469	8.72e-05	2940.97	10936.8	-1.89483	0.00374663	7190.55	15670.3	-1.12386
A_33_P3349552	0.00262148	1496.57	7092.98	-2.24473	0.00898733	8554.65	3526.09	1.27864
A_33_P3349661	0.00290953	16.4407	1.64648	3.31982	0.00111017	9.0564	3.1208	1.53702
A_21_P0005637	2.55e-06	1.21765	1.46859	-0.270327	0.000118961	1.97587	2.50836	-0.344254
A_33_P3349716	0.000638936	497.518	870.887	-0.807736	0.00269582	1447.82	765.251	0.919877
A_33_P3350488	0.00222856	3726.81	7364.17	-0.98258	0.000623978	13310.9	7454.59	0.836409
A_33_P3350493	3.94e-05	346.559	1709.15	-2.3021	0.000272321	186.614	834.492	-2.16084
A_21_P0005643	0.000379556	1.33091	1.5453	-0.21547	0.00186466	2.12544	2.67805	-0.333425
A_33_P3350828	0.00933821	538.368	1144.5	-1.08805	0.00315463	1430.27	1680.69	-0.23277
A_33_P3351554	0.00492132	2904.91	5479.89	-0.915652	0.0060442	6206.33	4625.27	0.424203
A_33_P3351986	1.26e-05	1.20809	1.4561	-0.269378	0.000271134	1.95263	2.48925	-0.350293
A_19_P00322835	6.27e-06	1.19621	1.44086	-0.268465	0.000418473	1.93502	2.46371	-0.348482
A_33_P3352687	0.00308537	730.23	4801.73	-2.71713	0.000410104	4946.83	1667.87	1.5685
A_33_P3353051	0.00600836	4337.53	12032.3	-1.47197	0.00286205	5063.22	11476.1	-1.18051
A_33_P3353111	0.000489346	1.33435	1.54785	-0.214127	0.0021298	2.12908	2.68511	-0.334754
A_33_P3353263	0.0017146	24.9091	197.062	-2.98391	0.00356086	75.3445	134.973	-0.841099
A_33_P3354137	0.00107766	10564.2	46150.1	-2.12715	0.000732693	51607.6	22769.6	1.18048
A_33_P3354434	0.00169893	6092.29	11479.5	-0.914007	0.000407126	20542.6	12525.4	0.713765
A_33_P3355247	0.00403348	95.9342	201.609	-1.07145	0.00930699	224.586	102.463	1.13217
A_33_P3355493	4.66e-05	1.28714	1.52982	-0.249196	0.0011002	2.081	2.62725	-0.336279
A_33_P3355599	0.00525354	1.24728	1.4413	-0.208594	0.00469606	1.9541	2.52537	-0.369986
A_33_P3356022	3.68e-07	1.21419	1.48739	-0.292791	0.00252115	2.00705	2.56034	-0.351261
A_33_P3356537	0.0037173	1.27673	1.56572	-0.294375	0.00365179	2.07883	2.64467	-0.34731
A_33_P3356935	5.4e-07	1.22566	1.46252	-0.254893	0.000373787	1.98441	2.49993	-0.333175
A_33_P3357651	0.00957851	160.345	333.818	-1.05788	0.00823289	323.236	203.738	0.665877
A_33_P3357818	0.00803442	12.5904	32.951	-1.388	0.00300251	82.7905	33.4627	1.30691
A_33_P3358844	0.00144836	1.2196	1.43865	-0.238312	0.00297303	1.92789	2.49783	-0.37365
A_33_P3359383	9.99e-08	1.20007	1.45052	-0.273452	0.000529231	1.94491	2.49495	-0.359308
A_33_P3359473	0.0017415	1519.6	4969.2	-1.70933	0.00161719	5520.46	2907.51	0.925005
A_21_P0005715	0.00155118	1.24828	1.50483	-0.269655	0.00294197	2.03329	2.57939	-0.343216
A_33_P3359943	1.21e-06	1.23368	1.4621	-0.245075	0.000189956	1.99138	2.50515	-0.331124
A_33_P3360097	0.00212506	6015.44	33153	-2.4624	0.00381576	20800.8	43352.7	-1.05949
A_33_P3360392	0.00799055	56.5626	97.5193	-0.785839	4.47e-05	118.25	45.5498	1.37632
A_19_P00322890	0.0030174	138.089	81.8139	0.755177	0.00020544	386.274	114.658	1.75229
A_33_P3360525	0.00312189	379.481	10148	-4.74102	0.00369078	6145.16	845.06	2.86233
A_33_P3360555	4.19e-05	4173.5	7976.45	-0.934488	0.00598277	15949.6	9604.38	0.73176
A_33_P3361851	0.000709362	2231.77	4546.6	-1.0266	0.00241532	16113.7	8395.22	0.940648
A_33_P3362088	0.000396039	1982.07	3865.63	-0.963697	0.00488364	3615.3	4742.89	-0.391651
A_33_P3362242	0.00784826	1.23632	1.45579	-0.235748	0.00208663	1.93645	2.50366	-0.370623
A_33_P3362301	0.00813745	8.34247	25.653	-1.62058	0.00518367	30.3597	8.08181	1.90941
A_33_P3362652	5.43e-08	1.19191	1.43488	-0.267647	0.000660838	1.92686	2.45163	-0.347484
A_33_P3363290	0.00936589	1.19971	1.49439	-0.316874	0.000553593	1.97131	2.51227	-0.349834
A_33_P3363720	0.00856613	111.326	483.987	-2.12018	0.00649788	152.985	394.952	-1.36829
A_33_P3363949	1.43e-06	1.22985	1.51526	-0.301079	0.00836154	2.03282	2.61974	-0.36594
A_33_P3364520	0.00299863	13.1421	39.2008	-1.57668	0.000338584	71.2226	28.7627	1.30814
A_33_P3364959	0.000918302	1.23732	1.43991	-0.21876	0.00442609	1.93096	2.51123	-0.379074
A_33_P3365097	0.00374631	38.8373	314.245	-3.01638	0.00027016	340.888	117.545	1.53609
A_33_P3365735	0.000112842	1.1981	1.43319	-0.258484	0.00157856	1.92135	2.54349	-0.404688
A_33_P3365856	0.000145413	17.9052	50.7031	-1.50169	0.00291856	50.8195	20.4094	1.31615
A_33_P3365963	0.00423963	199.789	1545.01	-2.95107	3.2e-05	1576.52	381.989	2.04514
A_33_P3366171	1.31e-07	1.17983	1.43005	-0.277479	3.23e-05	1.92461	2.44598	-0.345851
A_33_P3367748	0.00308842	1.36892	1.59558	-0.221044	0.00498546	2.16269	2.73463	-0.338513
A_33_P3367836	1.13e-06	1.23371	1.52366	-0.304539	0.00556723	2.05305	2.64832	-0.36731
A_33_P3368776	0.000636152	1.20171	1.43993	-0.260907	0.00197693	1.92661	2.46549	-0.355808
A_33_P3368925	0.00574515	9.8925	28.0164	-1.50186	0.00748348	33.9761	17.0181	0.997456
A_33_P3369663	0.000194064	77.2209	211.198	-1.45153	0.00631832	107.905	220.848	-1.03329
A_33_P3369969	0.00649878	300.02	532.283	-0.827135	0.00504554	1390.2	797.354	0.801997
A_33_P3370202	0.000332605	11.1013	46.9172	-2.0794	0.00720448	70.32	142.216	-1.01608
A_33_P3370515	0.0046848	44210.4	95110.4	-1.10522	0.00345984	104972	71061.6	0.562868
A_33_P3370714	0.00943771	9.21786	29.1452	-1.66076	0.00265498	27.0186	15.8874	0.766065
A_33_P3370881	0.00202934	19.8866	67.5648	-1.76448	0.00888619	80.313	15.3981	2.38288
A_33_P3370989	2.28e-05	1.20981	1.43415	-0.245414	0.000398699	1.94818	2.47118	-0.343075
A_33_P3371055	0.00410737	3444.68	6679.72	-0.955418	0.00114205	14543.6	7341.71	0.986198
A_33_P3371089	0.00979291	503.436	1292.78	-1.3606	0.000944698	2072.87	1332.61	0.637375
A_33_P3371144	0.00518117	323.228	913.518	-1.49888	0.00100253	1205.1	464.104	1.37663
A_33_P3371999	0.000709586	391.013	877.476	-1.16614	0.00137476	1932.21	939.59	1.04015
A_21_P0005804	0.00919365	1.28793	1.53204	-0.250401	0.00300547	2.07083	2.56787	-0.310366
A_33_P3372074	0.00374687	2018.93	4064.99	-1.00966	0.00146156	8880.08	4978.53	0.834852
A_33_P3372332	0.0088551	1340.85	2076.78	-0.631198	0.006307	1334.78	2452.78	-0.877815
A_33_P3372451	1.28e-06	4784.85	19010.4	-1.99024	0.000476492	8677.5	20347.2	-1.22948
A_33_P3372874	0.00500186	1.22335	1.4513	-0.246507	0.00142521	1.93686	2.4857	-0.359928
A_21_P0005813	0.00748365	1.232	1.45921	-0.244185	0.000313289	1.9482	2.48993	-0.35396
A_33_P3373273	0.00798108	2.7591	20.7444	-2.91045	0.00444858	54.8736	123.914	-1.17515
A_33_P3373358	0.00542012	3695.94	6386.13	-0.788999	0.000258399	11624.7	6371.02	0.867601
A_33_P3373364	0.00366034	226.281	364.952	-0.689589	0.000120434	1106.19	407.372	1.44119
A_33_P3373469	0.00996372	12973	28923.3	-1.15672	0.00365189	55395	34558.3	0.680723
A_21_P0005817	1.45e-06	201.99	27.0122	2.9026	0.00874256	124.304	37.9542	1.71154
A_33_P3373584	4.89e-05	1.29618	1.51513	-0.225174	0.00596582	2.08154	2.65896	-0.353207
A_21_P0005818	0.000128121	1725.05	525.674	1.7144	0.00975257	5368.34	2320.92	1.20978
A_33_P3374253	0.00144378	5.66852	44.6243	-2.97678	0.00157759	46.3807	22.4097	1.0494
A_33_P3374643	2.21e-06	1886.38	4351.06	-1.20574	0.00188977	5701.25	4772.52	0.256529
A_33_P3375665	0.00125678	2077.77	3485.41	-0.746295	6.95e-05	9692.32	4930.09	0.975228
A_33_P3375934	0.0049644	511.825	757.219	-0.565059	0.00422959	1642.69	1093.46	0.587157
A_33_P3376007	0.00236578	1633.55	3493.43	-1.09663	0.00773581	6685.27	4198.24	0.671202
A_33_P3376075	0.00870625	11.2113	44.0664	-1.97473	0.000774214	52.0381	25.4494	1.03194
A_33_P3376838	0.000120901	1.32281	1.54298	-0.222108	0.00173952	2.11778	2.67005	-0.334313
A_33_P3376872	0.00283275	1.21583	1.45915	-0.263181	0.000167724	1.95592	2.48243	-0.34391
A_33_P3377649	0.00527695	247.592	83.2834	1.57186	0.00121047	582.765	152.099	1.93791
A_33_P3377851	0.00556995	8.76848	34.1154	-1.96003	0.00437371	35.3719	18.6875	0.920528
A_33_P3378126	0.00948645	482.022	1116.78	-1.21217	2.21e-05	2919.21	1003.08	1.54114
A_33_P3378269	0.000639456	1.20866	1.44593	-0.258582	0.00181807	1.932	2.47847	-0.359356
A_21_P0005855	3.86e-06	1.24961	1.54065	-0.302052	0.00796419	2.09041	2.8837	-0.464134
A_33_P3378531	0.00612093	31412.9	99103.8	-1.65758	0.0092358	118510	93941.7	0.335166
A_33_P3378785	0.00710665	102.674	531.832	-2.3729	0.00299328	507.252	240.206	1.07843
A_33_P3378800	0.00843013	14427.7	21647.7	-0.585369	0.00404863	45022.4	24596.5	0.872191
A_33_P3379436	0.0040896	34321.5	101491	-1.56417	0.00858442	123936	96556.6	0.360153
A_33_P3379841	0.00545743	71.8455	236.074	-1.71627	0.00645579	104.018	285.825	-1.4583
A_33_P3379962	0.000216547	19303	29666	-0.619985	0.00560072	48867.7	34897.2	0.485771
A_33_P3380071	0.00167342	17.6761	93.825	-2.40817	0.00518254	92.6391	59.1382	0.647532
A_33_P3380417	0.00321205	251.012	494.646	-0.978638	0.000544682	1447.6	640.146	1.17719
A_33_P3380772	0.00487592	2169.63	19735.9	-3.1853	2.79e-05	24437.2	7469.04	1.71008
A_33_P3380883	0.00438835	67.7326	101.792	-0.587707	0.000187562	249.759	143.722	0.797256
A_33_P3381647	0.00635657	397.389	704.096	-0.825221	0.00866326	1133.29	701.854	0.691268
A_33_P3382685	0.00213148	1.20593	1.44183	-0.257761	0.00144228	1.9308	2.46525	-0.352532
A_33_P3383034	0.0074148	1121.66	4446.97	-1.98719	0.00332305	6623.2	3667.31	0.852806
A_33_P3383059	7.08e-05	1756.15	3379.65	-0.944456	0.00437097	2129.34	2647.04	-0.313976
A_33_P3383169	0.00212928	1.27975	1.53836	-0.265533	0.00893014	2.09306	2.60687	-0.316706
A_33_P3383856	0.00282039	39.2966	73.1457	-0.896368	0.00608223	85.708	35.1006	1.28794
A_33_P3384392	0.00579629	689.46	1883.86	-1.45015	0.00495625	3182.84	1701.95	0.903122
A_33_P3384721	0.00450055	4319.51	12366.3	-1.51747	0.000890646	8454.75	12989	-0.61946
A_33_P3385006	0.00170418	33.7288	81.6478	-1.27543	0.00681355	97.9634	58.8386	0.735481
A_33_P3385081	2.86e-08	1.1785	1.42668	-0.275717	3.74e-05	1.91921	2.43725	-0.344741
A_33_P3385121	0.0013866	1.2655	1.46811	-0.214259	0.00321827	2.01373	2.54539	-0.338018
A_33_P3385266	0.00767614	286.877	911.062	-1.66712	0.000687871	399.41	767.916	-0.943077
A_33_P3385371	7.77e-05	1.31228	1.54893	-0.239203	0.00380422	2.11284	2.6828	-0.344556
A_33_P3385387	0.00784378	1718.01	6250.03	-1.86313	0.00985247	5927.2	4543.18	0.383647
A_33_P3385441	9.11e-07	1.2035	1.4728	-0.291321	0.00127812	1.98202	2.53313	-0.353947
A_33_P3385477	0.00798189	2119.25	7485.37	-1.82052	0.0014973	6335.94	10224.4	-0.690387
A_33_P3385988	0.000800899	231.713	847.273	-1.87049	0.00424729	921.315	364.806	1.33657
A_33_P3386453	0.00715722	33.2774	11.3145	1.55637	4.86e-05	56.6451	21.1007	1.42466
A_33_P3386955	5.33e-05	9516.85	18399.7	-0.951123	0.000335634	37969.9	21478.1	0.821989
A_33_P3387050	0.0029897	6048.34	8789.64	-0.539265	0.00861225	12694.9	6918.37	0.875746
A_33_P3387621	0.00866226	1523.36	2148.75	-0.496241	0.00137278	5184.7	2789.36	0.894327
A_33_P3387756	0.00605331	139.908	707.17	-2.33758	0.00920798	803.124	329.118	1.28702
A_21_P0005928	0.000501323	1.21207	1.44998	-0.258559	0.00170181	1.93607	2.48639	-0.360921
A_33_P3388909	0.000629711	3.53865	16.4456	-2.21643	0.0057899	18.0497	10.8257	0.737513
A_33_P3389113	0.00153525	67.5356	27.5216	1.29508	0.00302105	176.88	28.3195	2.64291
A_33_P3389599	0.00377438	156.701	421.622	-1.42793	0.00451813	248.51	474.899	-0.934314
A_33_P3389634	0.00584585	106.003	388.861	-1.87515	0.00600986	151.579	418.562	-1.46537
A_33_P3389638	0.00474447	529.377	2635.84	-2.3159	0.00330569	2640.77	4969.1	-0.912027
A_33_P3390102	0.00551324	10586.6	18815.3	-0.829667	0.00112274	33800.1	19770	0.773713
A_33_P3390391	9.6e-05	303.508	647.136	-1.09233	0.000173367	1368.3	577.029	1.24566
A_33_P3390591	0.00779748	1.2449	1.47819	-0.247799	8.74e-05	1.97836	2.50387	-0.339848
A_33_P3390656	0.000827671	38.0782	133.774	-1.81277	0.00518955	10.2564	38.6199	-1.91282
A_33_P3390778	7.55e-05	98.3772	366.755	-1.89842	0.00455275	159.995	317.476	-0.988619
A_33_P3391375	0.00600864	190.332	622.376	-1.70926	0.00722634	1192.37	381.771	1.64304
A_33_P3391542	0.00929715	1.2835	1.4658	-0.191603	0.00548135	2.00857	2.57399	-0.357837
A_33_P3392052	0.00218129	1.22772	1.4352	-0.225277	0.00626739	1.93481	2.49044	-0.364213
A_33_P3392142	0.00138223	1.21288	1.44734	-0.254968	0.00175595	1.93168	2.48251	-0.361945
A_33_P3392325	0.000846225	985.019	2249.31	-1.19126	0.00636688	3199	2306.93	0.471645
A_33_P3393106	0.00999394	277.09	148.731	0.897648	0.00717492	415.621	226.01	0.878883
A_33_P3393350	5.71e-05	2937.69	10614.6	-1.8533	0.000432223	5825.97	8949.46	-0.619303
A_33_P3393821	0.00627252	2112.89	1449.96	0.543209	0.00791998	2556.54	1605.46	0.671207
A_33_P3394243	0.00971572	54.0018	24.5089	1.1397	0.00472419	55.6592	19.195	1.53589
A_21_P0005970	2.54e-06	1.23024	1.48679	-0.273256	0.00222326	1.9836	2.5403	-0.356873
A_33_P3394559	1.22e-05	1.26015	1.50488	-0.256052	0.00102074	2.04294	2.57414	-0.333446
A_33_P3394694	0.00306712	414.924	697.133	-0.748588	1.8e-05	954.918	466.007	1.03503
A_33_P3395028	8.82e-05	1.29994	1.5411	-0.245514	0.00222936	2.09837	2.65797	-0.341053
A_33_P3395478	1.35e-06	1.21066	1.46033	-0.2705	0.000238571	1.9577	2.49585	-0.35037
A_33_P3395636	0.000916793	8.60848	196.033	-4.50919	0.0023409	251.01	72.6099	1.7895
A_33_P3395883	0.00229167	1224.87	3994.96	-1.70555	0.000140318	3099.46	5145.85	-0.731389
A_33_P3395976	0.00257736	1732.94	5056.31	-1.54486	0.00346144	2685.65	4396.08	-0.710949
A_33_P3396200	0.00987712	651.237	1819.31	-1.48213	0.0017503	2707.78	881.334	1.61935
A_33_P3396214	0.004142	846.239	4331.11	-2.3556	0.00242658	2816.41	3369.02	-0.258469
A_33_P3396527	0.00578289	226.621	908.237	-2.00279	0.00452013	574.617	918.781	-0.67712
A_33_P3396607	0.00926411	205.48	497.64	-1.27611	0.000711552	1597.17	647.103	1.30345
A_33_P3397520	0.00672142	26.4804	63.3075	-1.25745	0.00703023	64.169	33.8759	0.921617
A_33_P3397568	0.00288369	533.077	1188.03	-1.15616	0.0024997	2360.32	1327.11	0.830692
A_21_P0005996	1.2e-05	1.26684	1.53898	-0.280737	0.00714496	2.07084	2.63776	-0.349099
A_33_P3398143	0.00423827	14.1148	57.4087	-2.02407	0.00274208	76.0193	37.3008	1.02716
A_33_P3398719	0.00411177	49.0896	131.984	-1.42688	0.00563002	176.974	71.0943	1.31573
A_33_P3399373	0.00242793	2429.19	4533.35	-0.900105	0.00431646	7442.35	3800.8	0.969455
A_33_P3399875	0.00167139	14.8416	143.333	-3.27165	0.00163532	117.909	49.466	1.25317
A_33_P3400374	0.00348445	2087.92	3274.13	-0.649046	0.00868123	6460.36	3869.13	0.739608
A_33_P3400993	0.000944361	1.22512	1.45337	-0.246469	0.00462922	1.93808	2.5159	-0.376446
A_33_P3401119	0.00198307	6.73519	12.8732	-0.934577	0.00178426	16.2124	9.34082	0.795481
A_33_P3401243	0.00301652	159.049	57.9303	1.45708	0.000268838	202.214	86.1296	1.2313
A_33_P3401586	0.00212267	3.57084	123.956	-5.11742	0.00442913	14.6536	129.279	-3.14116
A_33_P3401841	0.00128736	57.4656	163.16	-1.50552	0.00411321	154.723	78.7969	0.973479
A_33_P3401990	0.00929196	161.009	65.8028	1.29092	0.00192814	257.566	62.5151	2.04266
A_33_P3402091	0.00430408	244.732	606.867	-1.31018	0.00233809	1303.15	562.688	1.2116
A_33_P3402474	0.00903072	1514.51	2259.62	-0.577229	0.000290224	5980.15	2246.2	1.4127
A_33_P3402868	0.00786307	628.173	420.054	0.580586	0.00327249	1355.76	642.516	1.0773
A_33_P3402918	0.00653251	1225.91	2526.79	-1.04345	0.00583295	1520.85	2510	-0.722804
A_21_P0006039	0.00747093	6.55699	17.3894	-1.4071	0.000485256	24.0198	6.28439	1.93438
A_33_P3403082	0.00323619	187.781	809.912	-2.10872	0.00140437	918.501	358.336	1.35797
A_33_P3403107	0.000308518	70.5651	22.2843	1.66293	0.00292342	94.165	33.8498	1.47604
A_21_P0006045	6.19e-06	1.24327	1.49232	-0.263419	0.000871657	2.01714	2.54871	-0.337456
A_33_P3403708	0.00120241	4.09373	12.2689	-1.58352	0.00489842	20.1514	7.05587	1.51399
A_21_P0006046	0.00477212	1.26348	1.48921	-0.23714	0.00961674	1.93559	2.55462	-0.400332
A_33_P3403778	0.00941194	7664.98	11848.6	-0.628364	0.00334676	17610.4	11377	0.630309
A_33_P3404047	0.00188243	52.7437	72.5656	-0.460287	0.00470591	100.287	42.9416	1.22369
A_33_P3404954	0.00480208	940.553	2293.21	-1.28579	0.00463465	3200.05	1719.32	0.896256
A_33_P3404989	0.0056256	125.925	44.4581	1.50204	0.00022459	384.746	63.595	2.59692
A_21_P0006065	2.32e-05	1.19566	1.43742	-0.265673	0.00130878	1.92695	2.45892	-0.351707
A_33_P3405193	0.00250559	1.21509	1.44693	-0.251935	0.00175395	1.93091	2.48088	-0.361573
A_33_P3405334	0.00313137	2949.86	6607.13	-1.16338	0.00807068	7978.76	4172.13	0.935378
A_21_P0006071	0.00708803	48.7771	234.087	-2.26277	0.00673892	176.759	90.4811	0.966095
A_33_P3405848	0.00172511	11.8779	30.0736	-1.34022	0.00931588	29.4241	12.3772	1.24931
A_33_P3405916	0.00320759	7.87205	23.1082	-1.55359	0.00434559	28.6967	8.69455	1.7227
A_33_P3406240	0.00608765	11.3026	43.3365	-1.93893	0.00647074	35.6476	21.239	0.74709
A_33_P3406563	3.05e-06	1.23504	1.52066	-0.300144	0.00128862	2.05739	2.63546	-0.357238
A_33_P3407230	0.00896145	6.65576	280.011	-5.39473	0.00608107	358.422	17.7017	4.3397
A_33_P3407374	0.000864761	7623.05	32883.8	-2.10894	0.000752013	36929.1	18887.6	0.967318
A_33_P3407691	0.000103016	50.5798	181.314	-1.84186	0.000233275	61.476	198.339	-1.68988
A_21_P0006094	0.00519046	1.22329	1.45205	-0.247326	0.000982552	1.93921	2.48409	-0.357246
A_33_P3408305	0.00632611	37.2319	135.164	-1.8601	0.00438621	222.807	97.6306	1.19039
A_33_P3408898	0.00304866	363.777	699.396	-0.943055	0.00435523	1214.42	632.601	0.940896
A_33_P3409225	3.88e-08	1.196	1.43648	-0.264319	0.000739493	1.94212	2.45434	-0.337701
A_33_P3409289	0.00894815	46.8989	105.87	-1.17466	0.0018492	146.432	61.9179	1.24181
A_33_P3410206	1.03e-05	11521.8	35578.7	-1.62665	0.0095554	36299.5	19042.4	0.930736
A_21_P0006118	4.55e-05	1.20192	1.44831	-0.269032	0.000352515	1.94418	2.47702	-0.349444
A_33_P3410724	0.00890354	3154.99	6540.33	-1.05173	0.00102877	10356.4	5961.27	0.796828
A_33_P3411090	0.00374764	207.865	445.161	-1.09868	0.00937956	958.938	595.673	0.686917
A_33_P3411925	5.44e-05	1301.66	9143.2	-2.81235	0.00198791	4523.92	9072.9	-1.00399
A_33_P3412013	4.29e-06	1.19852	1.46126	-0.285957	4.81e-05	1.96254	2.51049	-0.355245
A_21_P0006126	1.01e-05	1.25075	1.51466	-0.276206	0.000750057	2.0361	2.58371	-0.343636
A_33_P3412588	0.000184967	1.23436	1.45087	-0.233158	0.00137565	1.98067	2.50354	-0.337979
A_21_P0006130	0.000300862	1.34253	1.56323	-0.219574	0.00979521	2.14389	2.73353	-0.350533
A_33_P3412695	0.00356043	34.813	78.7021	-1.17678	0.00156819	87.1638	41.9575	1.0548
A_33_P3412900	0.000121583	60.0576	25.2437	1.25042	0.00122469	122.672	20.5896	2.57481
A_21_P0006132	3.11e-07	1.22192	1.4647	-0.261451	0.00158805	1.98134	2.50288	-0.337108
A_33_P3413227	0.00550125	8.88113	18.3054	-1.04345	0.00845514	23.686	14.0727	0.75113
A_33_P3413296	1.24e-06	1.20617	1.45233	-0.267937	0.000651	1.9458	2.4843	-0.35247
A_33_P3413514	0.00767046	13.1116	28.9089	-1.14067	0.000168263	28.9195	11.5983	1.31813
A_21_P0006135	0.00241236	14.7648	72.9984	-2.30571	0.00049851	74.8376	22.8746	1.71001
A_33_P3413791	3.13e-06	1.21295	1.47125	-0.278524	0.00270271	1.9682	2.52632	-0.360158
A_33_P3414027	0.00109535	1.21006	1.46238	-0.273241	0.000266952	1.96578	2.4922	-0.342318
A_33_P3414122	0.00641437	390.137	580.861	-0.574212	0.000749293	900.068	510.131	0.819167
A_33_P3414482	0.00202363	12996.9	23409.1	-0.848896	0.00215229	39543	32330.6	0.290521
A_33_P3414494	0.00425831	1.28918	1.48001	-0.199154	0.00442844	2.03743	2.57873	-0.33991
A_33_P3414734	0.000640198	1.21801	1.47527	-0.27645	0.000607767	1.98655	2.51376	-0.339579
A_33_P3414880	0.00340069	23.4102	242.44	-3.37242	0.005492	47.9862	191.886	-1.99956
A_33_P3415047	0.00777567	1.25233	1.48914	-0.249863	0.000332228	1.9968	2.51489	-0.332806
A_33_P3415350	0.00120572	180.366	71.2558	1.33985	0.00249454	456.053	93.8144	2.28132
A_33_P3415744	9.72e-05	143.636	1025.96	-2.83649	0.00381982	141.316	605.447	-2.09907
A_33_P3415859	0.00956925	1237.2	4906.66	-1.98767	0.000765795	5241.29	2097.08	1.32154
A_33_P3416479	0.00603116	10.0856	46.1912	-2.19532	0.00575838	48.967	20.821	1.23377
A_33_P3416588	0.0085392	5.60291	32.0603	-2.51654	0.00885801	36.8319	11.549	1.67318
A_33_P3416707	0.00785849	20.5315	39.5858	-0.947148	0.00229374	45.6762	30.2315	0.595387
A_33_P3417960	0.00562174	48.1645	101.963	-1.082	0.00697313	64.5318	122.46	-0.924225
A_33_P3418120	0.00481026	82.126	204.324	-1.31495	0.00308981	395.893	253.075	0.645547
A_33_P3418194	0.00358331	91.8258	1581.76	-4.10649	0.000528179	1441.97	305.084	2.24076
A_33_P3419388	6.27e-07	1.21168	1.46046	-0.269414	8.45e-05	1.96547	2.49559	-0.344511
A_33_P3419551	0.000557873	1.30203	1.5086	-0.212454	0.0013358	2.08207	2.60516	-0.323356
A_33_P3419562	0.000630158	1.21834	1.44882	-0.249971	0.00339044	1.93487	2.50628	-0.373313
A_33_P3419632	0.000644807	10.1714	33.2616	-1.70934	0.00502646	35.5629	65.8405	-0.888602
A_33_P3420235	0.00194968	19.0443	106.139	-2.47852	0.00599655	30.304	93.5747	-1.62661
A_33_P3420402	0.0006428	271.461	623.412	-1.19944	0.00966483	369.845	551.448	-0.576302
A_33_P3420416	0.00925739	19.0511	53.2365	-1.48254	0.00748939	71.4746	24.9449	1.51868
A_33_P3420426	0.00248277	189.197	858.457	-2.18185	0.0004075	1455.09	786.398	0.887779
A_33_P3420633	0.000891802	13.7808	128.035	-3.21581	0.000408531	22.6653	160.605	-2.82496
A_21_P0006189	3.93e-05	1.20246	1.44396	-0.264043	0.0014734	1.93354	2.4723	-0.354613
A_33_P3422822	0.00319421	120.171	57.5898	1.0612	9.91e-06	672.716	118.483	2.50532
A_33_P3423250	0.00113048	1.19684	1.44097	-0.267813	0.000746849	1.936	2.4575	-0.34411
A_33_P3423300	0.00150368	3770.1	9656.18	-1.35685	0.00021746	12351.4	9842.78	0.327534
A_33_P3423425	0.00164641	1368.35	2293.77	-0.745285	0.00794872	5135.44	4130.94	0.314019
A_33_P3423949	0.00210002	4491.77	7875.51	-0.81009	0.00676168	11587.6	7600.35	0.608438
A_33_P3424067	0.00444436	63.3455	6.17383	3.35901	0.000225827	101.226	9.64396	3.39181
A_33_P3424122	0.00252218	1.27589	1.53254	-0.264427	0.00664181	2.08111	2.59307	-0.317308
A_33_P3424803	0.00292806	10956.7	35009.3	-1.67593	0.00720376	46586.6	32425.6	0.522785
A_33_P3427239	0.00170799	117.668	290.306	-1.30285	0.000236705	837.498	315.264	1.40952
A_33_P3441583	0.00406836	7016.87	19250.6	-1.456	0.00291913	20330.2	9599.7	1.08256
A_33_P3449097	0.0021883	1042.05	286.31	1.86378	0.00037062	1379.71	219.725	2.6506
A_33_P3462856	2.78e-07	1.21899	1.49633	-0.295742	0.00225276	2.01959	2.5806	-0.353646
A_33_P3462955	0.00540008	1.32272	1.51394	-0.194805	0.00209654	2.0986	2.63528	-0.328526
A_33_P3471466	3.24e-07	1.21501	1.49086	-0.295175	0.000229952	2.00321	2.5669	-0.357715
A_33_P3482446	8.53e-07	1.20117	1.46839	-0.289793	0.00135474	1.9767	2.52329	-0.352207
A_33_P3495962	0.00252009	102.221	567.005	-2.47167	0.00102126	514.357	142.721	1.84958
A_21_P0006235	0.000132716	1.19496	1.43575	-0.26484	0.0016273	1.92395	2.45536	-0.351865
A_33_P3502315	0.00203944	1625.58	3098.62	-0.930668	0.00133056	5187.52	3270.33	0.665607
A_33_P3509019	0.00459761	1.22328	1.46005	-0.255262	0.000123026	1.95345	2.48515	-0.347307
A_33_P3519223	0.0017592	4.36975	94.1177	-4.42884	0.000474049	98.4709	25.7713	1.93393
A_33_P3522525	0.00323297	238.892	595.16	-1.31692	1.59e-05	1272.99	1655.22	-0.378796
A_33_P3532659	0.00362881	1.22094	1.46194	-0.259895	0.000125786	1.95793	2.48571	-0.344326
A_33_P3538104	0.0095807	5.20578	15.5246	-1.57637	0.00444008	24.8172	4.84459	2.35689
A_33_P3540143	4.32e-05	184.896	32.6034	2.50362	0.00161882	149.995	41.3829	1.8578
A_33_P3543288	0.00332554	1.24692	1.44454	-0.212237	0.00409637	1.96881	2.52235	-0.357445
A_33_P3546363	0.00131385	6784.99	16264.1	-1.26128	0.00976882	18479.7	7372.18	1.32578
A_33_P3560176	5.68e-08	1.18919	1.44718	-0.28326	0.0001112	1.94697	2.48296	-0.350832
A_33_P3570223	0.00680903	8030.14	34451	-2.10105	0.00277868	46665.2	34582.5	0.432307
A_33_P3570228	0.00496602	93.2637	510.65	-2.45295	0.0084166	427.296	270.588	0.659136
A_33_P3589819	0.00198377	29.2644	73.7896	-1.33427	0.00947771	87.3842	44.9655	0.958556
A_33_P3590673	0.00012721	1.19991	1.43559	-0.258726	0.000614156	1.92397	2.47737	-0.364723
A_33_P3593546	0.00827352	2751.56	4636.85	-0.752898	0.000759676	9804.66	5319.74	0.882111
A_33_P3595369	0.00854894	1.24165	1.47096	-0.2445	4.46e-05	1.96545	2.4988	-0.346376
A_33_P3602006	0.00144485	4003.12	9102.76	-1.18518	0.00128913	18512	7841.74	1.23921
A_33_P3604591	0.00896946	32.4816	51.3053	-0.659485	0.00880657	56.9947	28.6444	0.992576
A_33_P3613605	0.000730565	1.1937	1.43403	-0.264642	0.00157101	1.92367	2.44863	-0.348109
A_33_P3619171	0.00267533	1731.35	4134.06	-1.25566	0.00603727	4576.24	9246.82	-1.0148
A_33_P3632937	0.00752048	92.2303	43.2859	1.09134	0.00133969	449.907	132.124	1.76774
A_33_P3661329	1.4e-07	1.207	1.44465	-0.259292	0.000506892	1.95661	2.47031	-0.336339
A_33_P3670415	0.00484324	158.947	499.965	-1.65329	0.00334723	1187.15	570.621	1.0569
A_33_P3671291	0.00520495	24.6612	364.864	-3.88705	0.0082377	26.6561	513.164	-4.26688
A_33_P3676746	0.000218853	353.461	1594.23	-2.17324	0.00501029	909.431	1334.79	-0.553582
A_33_P3691615	0.0043895	29.4573	43.5061	-0.562594	0.00258461	56.5015	23.8829	1.24231
A_33_P3692984	1.04e-07	1.21921	1.47257	-0.272396	0.000353103	1.97114	2.51612	-0.35217
A_33_P3718274	3.95e-07	1.21258	1.4633	-0.271144	7.59e-05	1.96534	2.4998	-0.347035
A_33_P3725227	2.61e-05	146.202	313.155	-1.09891	0.00327484	498.856	290.045	0.782344
A_33_P3725324	0.000207799	1.19797	1.45323	-0.278672	0.000199512	1.95513	2.48404	-0.345423
A_33_P3739260	0.00263225	312.945	138.276	1.17836	0.00371492	258.914	106.141	1.28649
A_33_P3744415	2.09e-09	1.17795	1.42391	-0.273576	0.000129777	1.91468	2.42918	-0.343362
A_33_P3746734	7.08e-07	1.22596	1.47634	-0.268113	0.00173328	1.96892	2.527	-0.360022
A_33_P3749100	4.36e-07	1.22813	1.48628	-0.275238	0.0011429	1.98545	2.53728	-0.353815
A_33_P3762733	0.00906305	54.2294	117.223	-1.11211	0.00451768	140.912	67.4692	1.0625
A_33_P3781344	0.000126574	1.21738	1.45668	-0.258909	0.00368467	1.94387	2.51248	-0.370179
A_33_P3782612	5.27e-07	1.20759	1.44296	-0.256905	0.000162908	1.95594	2.4699	-0.336586
A_33_P3788124	0.00127044	1.22147	1.47514	-0.272229	0.000469009	1.98411	2.50805	-0.338068
A_33_P3789382	0.00872002	207.047	304.854	-0.558156	0.00587812	875.705	305.863	1.51756
A_33_P3794213	0.00348142	62.7494	2.01487	4.96084	0.00551945	207.989	8.17536	4.66908
A_33_P3795649	0.00607876	30.6917	53.6685	-0.806227	0.000241409	167.561	88.0809	0.92779
A_33_P3802116	0.00572655	135.728	48.1088	1.49634	0.0044768	374.562	74.4464	2.33093
A_33_P3803639	0.00220319	4202.07	8551.43	-1.02507	0.00119606	18920	8728.23	1.11615
A_33_P3806524	1.22e-07	1.18225	1.42197	-0.266359	3.25e-05	1.9186	2.43122	-0.341626
A_33_P3807062	0.00784234	2601.89	5884.85	-1.17745	0.000639313	13565.2	6337.04	1.09803
A_33_P3808435	1.29e-06	1.19585	1.45941	-0.28735	0.00107142	1.96278	2.50849	-0.353922
A_33_P3809328	0.00118065	10.528	21.1049	-1.00334	0.00935745	29.9127	12.4747	1.26175
A_33_P3813684	0.00326512	790.112	1611.98	-1.0287	0.000204596	1925.98	968.931	0.991126
A_33_P3821313	0.00641462	1.23653	1.47114	-0.25064	5.78e-05	1.96749	2.49701	-0.343847
A_33_P3831730	0.0080805	88.2701	213.962	-1.27736	0.00705001	249.427	101.858	1.29205
A_33_P3835524	0.00376774	9.46881	27.6018	-1.54351	0.00450162	35.7488	18.0571	0.985327
A_33_P3847514	0.0015493	22.7443	83.9873	-1.88467	0.000227739	69.6482	154.538	-1.1498
A_33_P3851788	0.00719603	772.682	118.688	2.7027	0.00833509	1371.36	216.311	2.66443
A_33_P3856949	0.00450823	168.314	816.034	-2.27748	0.00530438	278.707	449.207	-0.688635
A_33_P3867461	0.00936583	4120.68	9864.62	-1.25938	0.000394952	22151.2	8059.24	1.45867
A_33_P3869455	0.00246842	75.559	185.743	-1.29764	0.00511071	231.514	98.1865	1.2375
A_33_P3881262	0.0087949	19.8831	61.6574	-1.63273	0.000583751	79.2585	41.2728	0.941375
A_33_P3884610	0.00317092	1.3482	1.5487	-0.20002	0.00192685	2.14042	2.69208	-0.330828
A_33_P3886938	0.00260798	1.23649	1.43876	-0.218577	0.00364242	1.95398	2.50896	-0.360678
A_33_P6455786	0.00408118	1594.37	4011	-1.33098	0.00156205	5532.84	3390.4	0.706562
A_33_P6473819	9.76e-06	1.24852	1.49633	-0.261203	0.000974243	2.02514	2.55593	-0.335825
A_33_P6807856	0.00978503	8.46904	27.6472	-1.70686	0.0023181	42.346	17.2445	1.29609
A_33_P6808705	0.000336277	3.85724	8.56038	-1.1501	0.00847873	13.9926	3.61243	1.95362
A_19_P00327406	0.00653339	463.3	80.0412	2.53313	0.00312022	284.453	100.964	1.49435
A_21_P0006348	1.82e-05	1.20588	1.47556	-0.291179	0.000592688	1.97959	2.51701	-0.34651
A_21_P0006351	0.0080604	13.913	30.4271	-1.12893	0.00733016	44.5984	20.5818	1.11562
A_21_P0006353	0.00128666	1.35228	1.56195	-0.207956	0.00576643	2.1498	2.72638	-0.342782
A_33_P7618758	0.00867012	60.4887	174.802	-1.53099	0.00780433	132.181	69.1514	0.934683
A_21_P0006364	8.09e-07	1.20165	1.4449	-0.265956	0.00106631	1.93639	2.47291	-0.352836
A_21_P0006385	0.00142419	1.27305	1.47382	-0.211264	0.00330943	2.0248	2.55497	-0.335529
A_21_P0006418	0.0021355	1.25515	1.45598	-0.214129	0.00352516	1.99175	2.53168	-0.346061
A_21_P0006436	0.000704582	1.23527	1.44543	-0.226672	0.000360988	1.97251	2.58806	-0.391836
A_21_P0006479	0.00340638	1.24999	1.45786	-0.221937	0.000302288	1.98706	2.50242	-0.332687
A_21_P0006496	0.000219807	3640.22	1100.65	1.72567	0.00217053	6221.58	946.531	2.71656
A_21_P0006521	0.00489736	910.685	1999.36	-1.13451	0.00153906	2544.57	1348.68	0.915868
A_21_P0006522	0.00873219	11.6126	44.5997	-1.94134	0.00139951	41.5978	13.7353	1.59862
A_21_P0006529	7.74e-09	1.18477	1.42533	-0.266687	2.27e-05	1.92391	2.43334	-0.338891
A_19_P00800244	0.00908105	20.0999	87.7862	-2.12681	0.00552899	91.3426	48.4757	0.914027
A_21_P0006573	1.84e-05	1.26582	1.48757	-0.23289	0.000647532	2.03913	2.55308	-0.324286
A_19_P00800522	1.43e-06	1.22456	1.4951	-0.287973	0.00314117	2.02108	2.56543	-0.344075
A_21_P0006636	6.54e-07	1.22948	1.4722	-0.259931	0.00143794	1.99343	2.5166	-0.336222
A_21_P0006683	1.08e-05	1.20898	1.47175	-0.283739	0.00114688	1.97153	2.5255	-0.357253
A_21_P0006687	0.000301393	1.20153	1.42896	-0.250096	0.000552522	1.91851	2.47002	-0.364538
A_21_P0006701	0.00132606	1.21984	1.43329	-0.232644	0.00534091	1.92949	2.48138	-0.362925
A_21_P0006719	0.00381695	1.2508	1.49894	-0.261089	0.00115036	2.01841	2.53359	-0.327968
A_21_P0006726	4.04e-06	1.20115	1.44603	-0.267678	0.00080749	1.93738	2.49036	-0.362247
A_21_P0006764	1.56e-06	1.18728	1.43041	-0.268772	0.000332972	1.9236	2.44133	-0.343861
A_21_P0006771	1.44e-07	360.332	43.5087	3.04995	0.000471534	43.7702	9.69	2.17538
A_21_P0006801	4.3e-05	1.21656	1.43868	-0.241944	0.000653631	1.95687	2.47964	-0.341585
A_21_P0006817	0.00987137	1.26409	1.44706	-0.195025	0.00601408	1.96761	2.54849	-0.3732
A_21_P0006818	0.00419801	24.3807	49.68	-1.02692	0.00859681	66.4375	41.0525	0.694528
A_21_P0006822	0.00011044	1.19665	1.42541	-0.252378	0.000169267	1.91775	2.45977	-0.359107
A_21_P0006839	0.000291871	1.22626	1.44109	-0.232895	0.00175093	1.96357	2.49267	-0.344213
A_21_P0006873	0.00250635	1.21722	1.46329	-0.265625	0.000171667	1.96262	2.48752	-0.341928
A_21_P0006887	0.00029564	1.26657	1.47643	-0.221184	0.00228438	2.027	2.54715	-0.329534
A_21_P0006920	0.00160766	1.21954	1.45942	-0.259062	0.000299446	1.94496	2.47982	-0.350491
A_21_P0007024	0.00242113	1.22306	1.47066	-0.265963	0.000209874	1.97334	2.49731	-0.339733
A_21_P0007047	4.81e-06	1.22261	1.47566	-0.271397	0.000155958	1.98474	2.51933	-0.344089
A_21_P0007061	8.77e-06	1.2316	1.45562	-0.241103	0.000361135	1.9845	2.50049	-0.333435
A_21_P0007091	5.27e-07	1.19668	1.44195	-0.268984	5.44e-05	1.94071	2.46424	-0.344555
A_21_P0007137	0.00775752	118.361	442.332	-1.90193	0.00878858	558.085	155.773	1.84104
A_21_P0007155	0.00688625	189.416	47.3784	1.99926	0.000973667	278.095	41.4561	2.74592
A_19_P00802607	3.51e-05	1.1926	1.42367	-0.255502	3.02e-05	1.92119	2.45136	-0.35158
A_21_P0007200	0.000180785	1.2018	1.42668	-0.247463	0.000568766	1.92378	2.46527	-0.357806
A_21_P0007211	0.00466405	1.22052	1.4527	-0.251242	0.000424528	1.94263	2.48034	-0.352528
A_21_P0007212	0.000166063	1.19843	1.42641	-0.251251	0.000278268	1.91724	2.46356	-0.361708
A_21_P0007221	0.00453957	48.3384	361.891	-2.90431	0.00151037	163.777	301.504	-0.880446
A_21_P0007223	0.00491747	53.3279	424.568	-2.99303	0.00017212	159.439	347.906	-1.1257
A_21_P0007261	0.00194617	1.31142	1.51085	-0.204226	0.00177435	2.08978	2.6182	-0.325222
A_21_P0007315	1.12e-06	1.19637	1.44162	-0.269028	0.000260812	1.93309	2.48162	-0.360373
A_21_P0007318	0.00332646	6.36974	20.7995	-1.70725	0.00157527	30.8469	11.5586	1.41616
A_21_P0007343	0.000217	1.2211	1.43803	-0.235921	0.00152243	1.95674	2.48601	-0.345381
A_21_P0007346	1.02e-05	1.18983	1.42915	-0.264407	2.66e-05	1.91605	2.46023	-0.360661
A_21_P0007378	2.55e-06	1.21192	1.47828	-0.286624	0.00125648	1.99419	2.53584	-0.346662
A_21_P0007385	0.000942041	1.20824	1.44451	-0.257675	0.00189677	1.93024	2.47587	-0.359158
A_21_P0007391	0.00860995	1.26324	1.50179	-0.249559	0.000821051	2.01912	2.53027	-0.325565
A_21_P0007400	0.00360595	9.04385	32.2734	-1.83534	0.000929492	41.4799	16.5567	1.325
A_21_P0007402	0.00343531	1.33816	1.53553	-0.198491	0.0015441	2.1256	2.66558	-0.32658
A_21_P0007407	0.0057443	337.478	915.345	-1.43952	0.00031323	932.627	479.266	0.960473
A_21_P0007418	7.56e-06	1.22379	1.50069	-0.294262	0.0040312	2.02896	2.58699	-0.350531
A_21_P0007468	0.00549849	1.18909	1.46716	-0.303168	0.000638329	1.94637	2.48403	-0.351895
A_21_P0007474	7.27e-08	1.19725	1.44694	-0.273282	0.000241338	1.94068	2.48855	-0.358741
A_21_P0007491	0.00808123	1.36251	1.55441	-0.190102	0.00238307	2.1538	2.70961	-0.331195
A_21_P0007568	1.92e-05	1.28329	1.51323	-0.237785	0.000687447	2.06986	2.59642	-0.32699
A_21_P0007583	0.000167885	1.22189	1.43972	-0.236673	0.00133325	1.9599	2.48683	-0.343523
A_21_P0007592	0.00686163	2.30774	18.6795	-3.01691	0.00998446	34.3865	4.02761	3.09385
A_21_P0007603	9.7e-05	1.2129	1.4526	-0.260185	0.00284112	1.94124	2.50563	-0.368198
A_21_P0007645	1.85e-07	1.21101	1.46127	-0.271007	9.01e-05	1.96178	2.49681	-0.347926
A_21_P0007672	5.07e-06	1.2668	1.55552	-0.296209	0.00614931	2.12577	2.74148	-0.366968
A_21_P0007685	9.84e-07	1.22653	1.45364	-0.24508	0.000165334	1.97855	2.49422	-0.334146
A_19_P00805218	0.00265	19.657	83.7476	-2.09101	0.001278	74.9861	170.881	-1.1883
A_21_P0007726	4.73e-07	1.22282	1.50491	-0.299464	0.00043873	2.02639	2.59744	-0.35818
A_21_P0007746	0.0033541	1.21632	1.44731	-0.250849	0.00169328	1.9324	2.47904	-0.35939
A_21_P0007759	1.18e-05	1.25232	1.50729	-0.267349	0.000602689	2.03457	2.57361	-0.339073
A_21_P0007783	0.0038354	1.21877	1.45745	-0.258018	0.000166731	1.9513	2.48128	-0.34665
A_21_P0007795	2.33e-07	1.20846	1.45739	-0.270215	6.44e-05	1.95883	2.49036	-0.346361
A_21_P0007823	0.00234008	1.97286	18.6999	-3.24467	0.00429525	20.0828	13.0382	0.623217
A_21_P0007858	0.00217579	1.24304	1.44481	-0.217005	0.0035466	1.97072	2.51639	-0.352631
A_21_P0007907	0.000931886	31.1484	100.654	-1.69217	0.00606461	93.3066	12.2418	2.93016
A_19_P00806071	3.45e-05	1.25505	1.47578	-0.233733	0.000801348	2.02057	2.53371	-0.326493
A_19_P00806158	0.00867113	3204.38	4630.94	-0.531258	0.0036211	8623.52	5150.35	0.743606
A_21_P0007963	3.35e-06	1.2266	1.47831	-0.269284	0.000417595	1.99171	2.52424	-0.341844
A_21_P0007974	2.82e-06	1.22113	1.46976	-0.267367	0.000509493	1.98238	2.51135	-0.341228
A_21_P0007978	2.52e-07	1.19189	1.43659	-0.269401	5.14e-05	1.92772	2.47161	-0.358554
A_21_P0007998	5.78e-07	1.22165	1.50085	-0.296953	0.00138047	2.01433	2.58575	-0.360282
A_21_P0008035	2.68e-05	1.19425	1.43869	-0.268659	0.000282196	1.93338	2.45873	-0.346785
A_21_P0008100	1.56e-06	1.24979	1.53202	-0.293741	0.00537854	2.08225	2.65522	-0.350688
A_21_P0008102	1.36e-06	1.19248	1.43657	-0.268659	6.76e-05	1.934	2.4535	-0.343248
A_21_P0008115	1.2e-07	1.21379	1.46532	-0.271701	0.000160861	1.96456	2.5033	-0.349622
A_21_P0008116	0.00921154	80.6636	210.516	-1.38394	0.00384496	223.471	110.961	1.01004
A_19_P00806911	0.00282276	236.099	489.845	-1.05293	0.00198648	265.018	557.406	-1.07264
A_21_P0008143	0.00303344	1.35264	1.5543	-0.20048	0.00264317	2.14646	2.70546	-0.333912
A_21_P0008159	8.96e-06	1.20968	1.47107	-0.282234	0.00148872	1.96997	2.52484	-0.358018
A_21_P0008176	0.00356313	1.25957	1.45463	-0.20772	0.00425706	1.98918	2.53904	-0.352109
A_21_P0008193	0.000138819	1.20501	1.44228	-0.259306	0.00127554	1.93015	2.48922	-0.366982
A_21_P0008215	0.0082735	543.065	1013.91	-0.900733	4.03e-05	2564.65	856.034	1.58302
A_21_P0008237	2.49e-08	1.17937	1.42499	-0.272938	0.000378194	1.91455	2.42913	-0.343432
A_21_P0008239	2.22e-05	1.21978	1.48718	-0.285958	0.00186104	2.00773	2.54917	-0.344467
A_21_P0008252	0.00721732	28.6936	504.439	-4.13588	0.00187105	231.951	42.9198	2.43411
A_21_P0008256	7.54e-07	1.21991	1.48901	-0.287577	0.00407132	1.99073	2.55648	-0.36086
A_21_P0008260	4.79e-06	1.20216	1.46702	-0.287256	5.43e-05	1.96881	2.52012	-0.356171
A_21_P0008266	0.00125583	8.42458	33.2714	-1.9816	0.00479281	47.471	18.7414	1.34082
A_21_P0008315	0.00217729	1.2381	1.44117	-0.219108	0.00346654	1.9625	2.50995	-0.354968
A_19_P00316454	0.000108394	1.21703	1.43666	-0.239354	0.00107308	1.95372	2.4803	-0.344289
A_21_P0008361	0.000810618	11.5194	35.6211	-1.62867	0.00525314	96.2978	10.4717	3.20101
A_21_P0008373	7.92e-07	1.21246	1.48004	-0.287693	0.00148361	1.99696	2.54074	-0.347444
A_21_P0008378	0.00721769	1.2499	1.48752	-0.251094	0.000317887	1.99493	2.51338	-0.333291
A_21_P0008391	0.000512981	1.2078	1.46401	-0.277544	0.000340056	1.97013	2.49928	-0.343219
A_21_P0008446	4.09e-05	1.20999	1.47286	-0.283626	0.000720171	1.98531	2.52181	-0.345095
A_21_P0008465	1.11e-07	1.2149	1.48489	-0.289528	0.00210284	2.00425	2.55227	-0.348721
A_21_P0008536	0.000159325	1.18396	1.42917	-0.271549	0.000772573	1.92048	2.4376	-0.343994
A_21_P0008570	0.00827695	294.56	1060.97	-1.84876	0.00589536	340.125	833.475	-1.29307
A_21_P0008589	0.00901149	1.49224	3.54715	-1.24918	0.00128153	9.10197	3.53688	1.3637
A_19_P00316493	0.0058639	8.56737	60.5867	-2.82208	0.00203904	53.4015	29.2092	0.870456
A_19_P00808883	7.59e-08	1.1963	1.4338	-0.261268	0.000823858	1.94121	2.45387	-0.338101
A_21_P0008609	0.00017692	1.19766	1.43807	-0.263907	0.00169122	1.92611	2.4612	-0.353669
A_21_P0008610	1.94e-05	1.27872	1.53827	-0.2666	0.00294488	2.08011	2.64382	-0.345968
A_21_P0008618	1.03e-06	1.18495	1.42209	-0.263195	0.000323749	1.92053	2.43657	-0.34335
A_21_P0008630	0.000139779	1.28488	1.49698	-0.220418	0.00128887	2.06038	2.57734	-0.32297
A_21_P0008631	6.47e-06	1.24835	1.48841	-0.253748	0.00108342	2.0212	2.54569	-0.332843
A_21_P0008634	0.00142506	1.23551	1.46057	-0.241424	0.00648588	1.94208	2.53039	-0.381761
A_21_P0008646	0.00994321	15.5355	1.49119	3.38104	0.000958206	37.0477	4.47068	3.05082
A_21_P0008647	0.003008	30.4221	127.027	-2.06194	0.00388959	92.1047	46.8627	0.974833
A_21_P0008663	0.00786338	258.439	476.841	-0.883686	0.00663013	582.255	248.625	1.22768
A_21_P0008681	0.00114152	1.24197	1.4699	-0.243084	0.00807323	1.96578	2.54195	-0.370833
A_21_P0008713	4.84e-05	1.21078	1.45254	-0.262644	0.00139999	1.9415	2.48842	-0.358057
A_21_P0008734	3.71e-05	1.29044	1.52484	-0.240792	0.000911799	2.08166	2.61855	-0.331034
A_21_P0008737	0.000179202	1.18488	1.43053	-0.271818	0.00071531	1.92248	2.43992	-0.343869
A_21_P0008804	0.00123295	4.1923	25.0691	-2.5801	0.00155017	38.6129	14.1915	1.44406
A_21_P0008854	0.00575485	81.6186	27.8695	1.55021	0.00946447	76.307	20.43	1.90112
A_21_P0008881	3.72e-07	1.21454	1.46621	-0.271681	8.78e-05	1.96797	2.50453	-0.34783
A_21_P0008892	5.04e-08	1.18282	1.42338	-0.267083	1.7e-05	1.92039	2.43079	-0.340027
A_21_P0008898	9.13e-06	1.21609	1.46103	-0.264733	0.00263706	1.99246	2.51606	-0.336611
A_21_P0009024	0.00598003	1.29517	1.4494	-0.162308	0.00832401	1.96147	2.57918	-0.394979
A_21_P0009028	0.000455015	1.33019	1.54276	-0.213883	0.00160205	2.12354	2.67182	-0.331353
A_21_P0009040	0.000244548	1.27953	1.48913	-0.218859	0.00209267	2.04914	2.56551	-0.324228
A_21_P0009073	0.00497106	78.0791	357.169	-2.1936	0.00044056	605.043	162.991	1.89224
A_21_P0009105	1.82e-06	1.20402	1.4714	-0.289334	6.27e-05	1.97571	2.52899	-0.356193
A_21_P0009107	0.00182801	1.34601	1.55162	-0.20508	0.00238008	2.14024	2.69766	-0.333933
A_19_P00811038	0.00391557	37.0569	140.217	-1.91984	0.00264446	55.0704	107.964	-0.971204
A_19_P00316544	0.00115363	1.25078	1.50967	-0.271409	0.00310828	2.04227	2.56227	-0.32725
A_21_P0009219	3.39e-05	1.28483	1.48671	-0.210553	0.00237264	2.04554	2.56234	-0.324981
A_21_P0009272	0.000182434	1.2043	1.42766	-0.245458	0.000692415	1.92895	2.46693	-0.354901
A_21_P0009291	0.00512424	1.22585	1.45182	-0.244082	0.00179834	1.93482	2.49128	-0.364689
A_19_P00811828	8.01e-06	1.18025	1.42343	-0.270278	0.000124529	1.91504	2.4273	-0.341977
A_21_P0009318	0.00119846	1.22533	1.43501	-0.227896	0.00360169	1.94405	2.49121	-0.357782
A_21_P0009389	0.000188808	53.7297	32.1209	0.742208	0.00715756	73.3628	18.2804	2.00475
A_21_P0009404	0.00188018	1.54782	5.56982	-1.84739	0.00707281	10.8074	3.31129	1.70655
A_21_P0009499	1.44e-07	1.2007	1.44459	-0.26678	0.0009211	1.93672	2.4719	-0.352005
A_21_P0009505	0.00745029	1.2313	1.45699	-0.242801	0.000641805	1.94491	2.49009	-0.356499
A_21_P0009519	8.05e-07	1.22666	1.49173	-0.282251	0.00688546	1.98828	2.56578	-0.367875
A_19_P00812715	0.0069038	8.44176	33.3932	-1.98394	0.00404117	36.7706	7.98168	2.20379
A_21_P0009538	8.09e-05	1.2482	1.49586	-0.261124	0.00929783	2.03489	2.56865	-0.33606
A_21_P0009546	1.37e-06	1.23293	1.52243	-0.30429	0.00630229	2.04972	2.64377	-0.367172
A_21_P0009550	0.00639944	106.332	29.5658	1.84657	0.00114032	134.014	36.2757	1.88531
A_21_P0009559	2.87e-08	1.1889	1.4316	-0.267999	2.7e-05	1.93032	2.44356	-0.340142
A_21_P0009570	9.86e-05	1.26437	1.47851	-0.225722	0.00167594	2.0287	2.54481	-0.327006
A_21_P0009624	3.41e-07	1.21253	1.48534	-0.292776	0.000204845	1.99468	2.5557	-0.35756
A_21_P0009649	0.00160056	1.23525	1.44084	-0.222112	0.003149	1.96243	2.50592	-0.352698
A_21_P0009671	4.52e-08	1.19563	1.43414	-0.262407	0.00105347	1.94091	2.45295	-0.337786
A_19_P00813436	0.00705972	1.86333	9.24538	-2.31085	0.00137405	9.45631	2.56512	1.88225
A_21_P0009693	7.89e-06	1.25766	1.49574	-0.250109	0.000872519	2.0363	2.56048	-0.330465
A_21_P0009710	1.96e-06	1.18287	1.43548	-0.279233	0.000761195	1.93088	2.46106	-0.350025
A_21_P0000005	0.00684372	5.99865	9.02566	-0.589394	0.00034492	16.2994	3.84335	2.08438
A_21_P0000007	0.00458615	33.1658	51.9102	-0.64632	0.00489014	107.44	37.855	1.50497
A_21_P0009834	1.27e-06	1.2213	1.47202	-0.269374	0.00555143	1.96422	2.53088	-0.365684
A_21_P0009859	0.0011167	1.19725	1.4378	-0.264144	2.26e-05	1.93151	2.46966	-0.354584
A_21_P0009911	4.13e-06	1.24949	1.54169	-0.303171	0.00611634	2.09075	2.70583	-0.372051
A_21_P0009946	8.32e-06	1.22732	1.47612	-0.266291	0.00209574	1.9676	2.52863	-0.361919
A_21_P0009954	9.96e-07	1.22575	1.47122	-0.263343	0.00142048	1.98879	2.51497	-0.338654
A_21_P0009964	0.00800873	52.7081	212.254	-2.00969	0.000386382	252.402	96.7279	1.38372
A_21_P0010039	7.81e-05	1.23472	1.51604	-0.296125	0.00141989	2.05361	2.66294	-0.374857
A_21_P0010041	2.09e-07	1.18382	1.42232	-0.264796	0.000165139	1.92027	2.43369	-0.341832
A_21_P0010077	0.00989564	14.8883	8.38594	0.828131	0.000646072	34.0487	3.78149	3.17057
A_21_P0010078	0.000133961	1.30355	1.54979	-0.249633	0.00551389	2.1066	2.68251	-0.348664
A_21_P0010082	3.78e-09	1.18435	1.42565	-0.267524	1.63e-05	1.92324	2.43245	-0.338877
A_21_P0000034	0.0086609	362.939	696.651	-0.940707	0.00610605	2294.94	1099.25	1.06194
A_21_P0010109	0.00561187	1.29985	1.48749	-0.194542	0.00455716	2.05268	2.59614	-0.33886
A_21_P0010173	2.54e-08	1.17952	1.42929	-0.277098	3.47e-05	1.92341	2.44336	-0.345199
A_21_P0000039	0.00171229	167.019	452.312	-1.43731	0.00654284	142.097	452.117	-1.66982
A_21_P0010261	0.00761951	5.47546	174.147	-4.99118	0.00600189	57.481	195.271	-1.76432
A_21_P0010303	0.00624495	76.3669	151.125	-0.984722	0.00250255	225.392	88.8233	1.34343
A_21_P0010322	0.0073354	58.8701	134.994	-1.19729	0.00276309	45.6307	200.009	-2.13199
A_19_P00316675	0.00533612	1.20539	5.14216	-2.09287	0.00628757	3.78524	2.55305	0.568167
A_21_P0010491	0.00269056	1197.76	4070.41	-1.76483	0.00373016	2101.49	4298.02	-1.03226
A_21_P0010495	8.41e-06	1.24568	1.50753	-0.275255	0.000471245	2.02633	2.57158	-0.343783
A_21_P0010498	0.00261282	143.121	46.8363	1.61153	0.000201239	205.016	43.4166	2.23942
A_21_P0010519	0.00403602	29.9447	105.22	-1.81303	0.001293	120.513	45.3779	1.40913
A_21_P0000067	0.00773525	1.3126	1.5669	-0.255489	0.00332168	2.14364	2.57061	-0.262049
A_21_P0010533	1.37e-07	1.20782	1.45692	-0.27052	0.00896723	2.02023	2.55186	-0.337028
A_21_P0010538	1.63e-06	1.23332	1.52309	-0.304457	0.00842446	2.04852	2.73364	-0.416246
A_21_P0010553	0.00400974	177.758	543.361	-1.61199	0.00114436	334.993	620.14	-0.888462
A_21_P0000072	0.00259742	1.29897	1.49479	-0.20258	0.00321831	2.06395	2.59474	-0.330182
A_21_P0010588	0.00606153	1.25488	1.4452	-0.203711	0.00512577	1.96653	2.53516	-0.366424
A_21_P0010659	4.42e-07	1.21847	1.49183	-0.292011	0.00198	1.99802	2.56402	-0.359835
A_21_P0000082	0.00753632	1732.78	2956.42	-0.770758	0.00750859	6753.69	3552.27	0.926935
A_21_P0000087	0.00292232	198.879	373.922	-0.910848	0.00225136	873.033	506.684	0.784949
A_21_P0010722	0.00294746	43.0657	16.8778	1.35141	0.00194454	61.485	13.3435	2.2041
A_21_P0010745	9.12e-06	1.2605	1.49024	-0.241552	0.000381956	2.03613	2.55308	-0.326413
A_21_P0010760	2.04e-06	1.21641	1.48338	-0.286265	0.0027175	1.98529	2.54681	-0.35934
A_21_P0010789	0.0082753	29.2109	7.96181	1.87534	0.000973775	42.4595	6.11536	2.79558
A_21_P0010798	0.00200483	10.2695	234.452	-4.51285	0.000558604	245.546	23.4833	3.38628
A_21_P0010811	0.0076931	10.6558	23.9394	-1.16775	0.00954851	32.5219	11.6943	1.47561
A_21_P0010815	6.91e-07	1.18834	1.43054	-0.267607	1.64e-05	1.91945	2.46075	-0.358401
A_21_P0010818	0.00315365	1.21314	1.44615	-0.253476	0.0012377	1.9339	2.47366	-0.355139
A_21_P0010835	1.33e-07	1.20198	1.44683	-0.267483	6.73e-05	1.95073	2.47199	-0.341657
A_21_P0010844	0.00661158	143.343	721.804	-2.33214	0.00481291	828.719	173.228	2.25821
A_21_P0010877	0.000115048	435.321	1605.8	-1.88314	0.00317931	609.859	1659.41	-1.44412
A_21_P0010883	0.00110492	1.32886	1.53483	-0.207892	0.00122137	2.11802	2.65604	-0.326559
A_21_P0010912	0.00405026	14877.6	50342.5	-1.75863	0.00761374	61055.2	54820.9	0.155389
A_21_P0010924	0.000315833	181.627	23.5532	2.94698	0.00320937	95.3518	33.3521	1.51548
A_21_P0011035	0.00529063	42.18	75.358	-0.837201	0.00197623	69.3505	101.555	-0.550283
A_21_P0000115	0.00843387	744.479	2071.95	-1.47669	0.00256809	1140.51	2082.16	-0.868399
A_21_P0011041	0.00166644	46862.6	89673.9	-0.936251	0.006499	118946	97014.5	0.294036
A_21_P0011114	2.87e-05	1.29558	1.52368	-0.23396	0.000812982	2.08542	2.61881	-0.328579
A_21_P0011155	2.47e-07	1.20129	1.44776	-0.269229	5.93e-05	1.94766	2.47437	-0.345315
A_21_P0011162	1.39e-07	1.21674	1.46429	-0.267179	0.00100464	1.95681	2.5062	-0.356993
A_21_P0011180	0.000385946	1.21312	1.45174	-0.259057	0.00167031	1.93826	2.48965	-0.361184
A_21_P0011182	0.00403369	1.27879	1.47113	-0.202148	0.00423607	2.0201	2.56419	-0.344072
A_21_P0000130	2.76e-05	106.183	482.624	-2.18435	0.00500858	561.98	403.623	0.477511
A_21_P0011300	0.000301367	1.22071	1.45641	-0.254689	0.00413123	1.94185	2.51472	-0.372969
A_21_P0011343	0.00018714	118.725	362.289	-1.60952	0.00882665	122.438	205.98	-0.750453
A_21_P0011369	9.07e-08	1.21808	1.4902	-0.290898	0.00269418	2.01239	2.56294	-0.348888
A_21_P0011376	0.00102736	52370	126812	-1.27588	0.004086	156060	118050	0.40271
A_21_P0011414	0.00402011	59.6151	129.9	-1.12366	0.00185852	163.498	74.5186	1.1336
A_21_P0011421	0.000217862	1.30104	1.5127	-0.217455	0.000895711	2.08414	2.60788	-0.323425
A_21_P0011445	0.000693903	1.33177	1.55272	-0.221445	0.00131531	2.11993	2.6574	-0.326
A_21_P0011491	0.00253352	70336.4	153616	-1.12699	0.00700972	180971	122560	0.562274
A_21_P0011497	8.98e-06	1.25996	1.49365	-0.245458	0.000570807	2.03772	2.55795	-0.328031
A_21_P0011510	0.000128636	1.2356	1.47561	-0.256103	0.00920434	1.96069	2.54299	-0.375168
A_21_P0000160	8.33e-07	1.2343	1.49703	-0.278413	0.00121333	2.00254	2.5526	-0.350135
A_21_P0011598	0.00910422	56.8279	26.045	1.12559	0.00358166	91.5517	17.3317	2.40117
A_21_P0011600	0.000569659	1372.76	2703.6	-0.977802	0.00823782	2036.92	3710.2	-0.865112
A_21_P0000163	0.00299333	20.9432	54.1261	-1.36984	0.00434829	65.9236	29.8344	1.14382
