## Supplementary table for "CGGBP1 from higher amniotes restricts cytosine methylation and drives a GC-bias in transcription factor binding sites at repressed promoters": Table_S4.xlsx

### Sheet: Sheet1
	Table S4: Lc and Hs (40°C vs 37°C) consistently deregulated genes
Probe ID	TTEST Hs 40°C vs 37°C	Geometric mean Hs 40°C	Geometric mean Hs 37°C	M value Hs	TTEST Lc 40°C vs 37°C	Geometric mean Lc 40°C	Geometric mean Lc 37°C	M value Lc
A_21_P0011642	1.08e-06	1.22806	1.48701	-0.276035	0.00303513	1.10054	1.84006	-0.741543
A_21_P0011648	0.00759725	28.5581	109.208	-1.93511	0.00109809	79.2132	39.9956	0.985901
A_21_P0011663	2.71e-05	1.28309	1.52813	-0.252136	0.00741092	1.14431	1.92591	-0.751053
A_21_P0011721	0.00977797	65.6201	19.8199	1.72719	0.00685252	38.484	18.6336	1.04635
A_21_P0011744	0.0040411	30.5923	52.5706	-0.781086	0.00583739	36.5387	73.8379	-1.01494
A_21_P0011750	0.000420862	77.7739	3.33039	4.54552	0.00583937	265.48	2.38242	6.80003
A_21_P0000176	0.00926	1.28465	1.52782	-0.250096	0.00142224	1.16401	1.87521	-0.687949
A_21_P0011758	0.00122219	18.6729	49.2505	-1.3992	0.00699321	36.8066	56.3573	-0.614639
A_21_P0011782	0.000185724	1.35778	1.67559	-0.303415	0.00921421	1.38562	1.93406	-0.481105
A_21_P0011805	0.00212277	1.27358	1.52064	-0.255786	0.00328241	1.10612	1.80204	-0.704122
A_21_P0011820	0.000605787	1.22612	1.43824	-0.230211	0.00362834	1.0778	1.83659	-0.768941
A_21_P0011835	3.83e-05	1.26357	1.56041	-0.30442	0.0084111	1.1249	1.95158	-0.79485
A_21_P0011895	0.000607121	4.59712	35.864	-2.96373	0.00390617	6.8355	27.886	-2.02842
A_21_P0011897	0.000497999	118.501	53.3251	1.15201	0.00205767	99.5238	35.4583	1.48892
A_21_P0011927	0.000252464	1.34143	1.62598	-0.277542	0.00394342	1.26255	1.94774	-0.625462
A_21_P0011930	1.52e-08	1.182	1.42291	-0.267618	0.00016534	1.04958	1.75162	-0.738873
A_21_P0011965	2.7e-06	1.22424	1.47334	-0.267213	0.00387974	1.10077	1.8478	-0.747301
A_21_P0011973	1.45e-08	1.19368	1.43011	-0.260709	0.0010872	1.06082	1.78587	-0.751451
A_21_P0011982	0.000102696	12.1842	42.1856	-1.79174	0.00546161	11.2666	26.2236	-1.21881
A_21_P0011997	3.23e-08	1.193	1.43938	-0.270854	9.11e-05	1.06824	1.73012	-0.695631
A_21_P0012000	5.79e-07	1.22031	1.49217	-0.290166	1.4e-05	1.11691	1.74966	-0.647563
A_21_P0012023	4.91e-05	1.2672	1.54114	-0.28236	0.00193458	1.21835	1.84249	-0.596733
A_21_P0012026	1.11e-05	1.26402	1.50955	-0.256102	0.00690546	1.13096	1.90434	-0.751747
A_21_P0012028	0.00250521	1.2476	1.49973	-0.265544	0.00131686	1.14294	1.82574	-0.675731
A_21_P0012031	4e-07	1.21227	1.4481	-0.256456	0.00390531	1.08222	1.8309	-0.758552
A_21_P0012169	0.000137921	1.3646	1.63151	-0.257729	0.00858131	1.27833	1.96424	-0.619709
A_21_P0012187	6.86e-06	1.18138	1.42921	-0.274737	9.21e-05	1.06069	1.72397	-0.70074
A_21_P0012204	0.000991169	10.5184	36.9315	-1.81193	0.00311965	32.2546	20.7441	0.636804
A_21_P0012216	0.00285461	1.27979	1.46817	-0.198112	0.000103855	1.10947	1.88156	-0.762066
A_21_P0012218	0.00615684	4.35706	49.9045	-3.51775	0.00841843	15.4549	29.2239	-0.919085
A_21_P0012229	5.26e-05	1.23316	1.45367	-0.237338	0.00555279	1.0927	1.8637	-0.770272
A_21_P0012293	0.000119581	1.25772	1.56248	-0.313037	0.00159333	1.16851	1.79453	-0.618932
A_21_P0012297	3.86e-08	1.18659	1.44274	-0.281994	0.00015015	1.08404	1.72689	-0.671757
A_21_P0012352	1.48e-06	1.21474	1.4829	-0.287774	0.00193951	1.19505	1.77203	-0.568335
A_21_P0012368	0.00245219	30.2978	12.2	1.31233	0.000882355	46.0604	15.317	1.58839
A_21_P0012369	0.00350719	1.23243	1.43766	-0.222212	0.00174787	1.07087	1.80559	-0.75369
A_21_P0012382	1.23e-06	1.24614	1.51375	-0.280661	0.00374469	1.09719	1.88367	-0.779733
A_19_P00316857	0.00559289	42.6463	95.2146	-1.15876	0.00162081	33.6538	50.7968	-0.593969
A_21_P0012418	0.00526055	1.317	1.57196	-0.255314	0.000617526	1.22535	1.90991	-0.640313
A_21_P0012432	5.63e-07	1.20142	1.44634	-0.267668	0.000137327	1.06627	1.78471	-0.743125
A_21_P0012477	0.00897171	58.9706	143.154	-1.2795	0.00143803	125.879	55.058	1.19301
A_21_P0012483	0.00928453	1.24413	1.50225	-0.271989	0.000158896	1.10298	1.81638	-0.719656
A_21_P0000238	0.00331107	366.54	874.281	-1.25413	0.00232445	163.531	532.798	-1.70403
A_21_P0012514	3.47e-05	1.25539	1.53231	-0.287577	0.00162794	1.1199	1.78606	-0.673415
A_21_P0012595	7.61e-05	1.30396	1.52219	-0.223248	0.00997154	1.13781	1.95778	-0.782965
A_21_P0012599	9.42e-06	1.26431	1.50362	-0.250089	0.00755403	1.12711	1.90752	-0.759071
A_21_P0012615	0.000358198	1.18746	1.43216	-0.270313	0.000378432	1.06971	1.74351	-0.704773
A_21_P0012628	3.99e-08	1.19333	1.43579	-0.266853	2.38e-05	1.06308	1.83945	-0.791024
A_21_P0012631	2.42e-05	1.25826	1.54508	-0.296253	0.00109836	1.11068	1.84017	-0.728404
A_21_P0012643	0.000540244	1.22495	1.45738	-0.25065	0.000449186	1.07775	1.76413	-0.710933
A_21_P0012685	0.000503066	1.19824	1.43735	-0.262488	0.00180528	1.06524	1.82239	-0.774649
A_21_P0012704	0.00891473	1.31541	1.56474	-0.25041	0.000889509	1.19763	1.91158	-0.674587
A_21_P0012715	5.09e-07	1.21368	1.48497	-0.291045	6.48e-06	1.11722	1.74573	-0.643912
A_21_P0012727	1.43e-06	1.23706	1.51887	-0.296084	0.000655335	1.12964	1.76536	-0.644102
A_21_P0012742	0.00223555	1.2334	1.45328	-0.236669	0.000718581	1.07572	1.77656	-0.72378
A_21_P0012755	3.1e-07	1.22183	1.454	-0.250988	0.00496681	1.08978	1.84814	-0.762035
A_21_P0012770	4.21e-05	1.18402	1.42716	-0.269455	0.000193917	1.07528	1.74336	-0.69716
A_21_P0012830	0.00787135	1.26949	1.68966	-0.412484	0.000158581	1.17557	1.82543	-0.634871
A_21_P0012842	0.00366441	1.22202	1.45048	-0.247266	9.25e-05	1.07655	1.79436	-0.737051
A_21_P0012904	0.000276756	1.2158	1.4762	-0.279978	0.00323396	1.19934	1.77987	-0.569532
A_21_P0000275	0.00147697	72.9021	185.731	-1.34918	0.0061316	45.7827	247.366	-2.43377
A_21_P0012978	0.00049843	1.31133	1.57137	-0.260991	0.00505176	1.17621	2.05287	-0.803491
A_21_P0012991	0.00206686	1.20741	1.45147	-0.265598	0.000294639	1.09498	1.77399	-0.696099
A_21_P0013003	0.000920697	1.26174	1.5586	-0.304841	0.00117735	1.11168	1.82779	-0.717357
A_21_P0013013	1.54e-07	1.22051	1.45183	-0.250394	0.00481646	1.08803	1.84559	-0.762366
A_21_P0013019	1.57e-05	1.30269	1.61969	-0.314215	0.000726586	1.22524	1.90408	-0.636031
A_21_P0000286	0.00285767	59.7674	151.328	-1.34025	0.000586359	48.8433	138.912	-1.50794
A_21_P0013086	0.000839768	183.946	609.395	-1.7281	0.00434201	103.488	446.398	-2.10886
A_21_P0013092	0.000679251	1.22403	1.45468	-0.249061	0.000477763	1.07635	1.76491	-0.713444
A_21_P0013171	0.00135753	1.20516	1.43894	-0.255774	0.000119004	1.06181	1.775	-0.741289
A_21_P0013175	7.51e-05	1.22346	1.4674	-0.262288	0.000480877	1.07257	1.80372	-0.749897
A_21_P0013176	0.00279423	1.26274	1.55785	-0.302996	0.0017962	1.10488	1.81464	-0.715799
A_21_P0013183	0.00235639	1.21575	1.46203	-0.26613	0.000454703	1.10749	1.78615	-0.689564
A_21_P0013198	6.96e-06	1.24901	1.5521	-0.313437	0.000170845	1.16755	1.78723	-0.614243
A_21_P0013203	3e-07	1.20303	1.44685	-0.266239	9.08e-05	1.06585	1.78402	-0.743132
A_21_P0013209	0.000137885	1.3395	1.56767	-0.226929	0.00365612	1.17937	1.97525	-0.744027
A_21_P0013211	2.43e-06	1.24666	1.51825	-0.284347	0.00359239	1.1164	1.85681	-0.733972
A_21_P0000301	0.000145346	30.0985	90.455	-1.58751	0.00634705	47.1918	76.0962	-0.689287
A_21_P0013287	4.69e-05	1.27231	1.57724	-0.309953	0.00442623	1.26003	1.84062	-0.546738
A_21_P0013292	0.00065552	4439.8	13885.1	-1.64497	0.00970124	6357.79	10006.5	-0.654343
A_21_P0013294	8.27e-06	1.18421	1.43556	-0.277687	0.000247598	1.07653	1.73008	-0.684451
A_21_P0013328	4.7e-08	1.18771	1.44465	-0.282536	0.000141937	1.08643	1.72825	-0.669722
A_21_P0013374	1.38e-05	1.29145	1.60737	-0.315709	6.2e-05	1.19034	1.89389	-0.669985
A_21_P0013390	4.15e-10	1.17854	1.4218	-0.270718	9.3e-05	1.05033	1.72463	-0.715442
A_21_P0013403	1.1e-06	1.2287	1.51065	-0.298039	2.49e-05	1.13478	1.76	-0.633165
A_21_P0013448	1.07e-05	1.21173	1.45796	-0.266887	0.000329797	1.0965	1.76762	-0.688898
A_21_P0013460	0.00390314	1.81451	8.22916	-2.18117	0.00246564	2.06996	8.39549	-2.02001
A_21_P0013473	0.00801307	1.39642	1.61723	-0.211788	0.00637298	1.26326	1.98801	-0.654179
A_21_P0013508	0.00042273	1.19363	1.44386	-0.274572	0.000248416	1.08644	1.749	-0.686927
A_21_P0013589	0.0061185	70.8277	29.8961	1.24436	0.00718431	90.0769	37.7259	1.2556
A_21_P0013597	0.00837588	1.25534	1.44298	-0.200978	0.00036402	1.1053	1.85709	-0.748608
A_21_P0013624	5.46e-05	1.29338	1.57176	-0.281235	0.00148236	1.33044	1.87476	-0.494801
A_21_P0013634	2.96e-05	1.27286	1.60311	-0.332796	0.00993158	1.26835	1.82557	-0.525398
A_21_P0013691	7.96e-08	1.19282	1.43576	-0.267446	8.95e-05	1.05962	1.76781	-0.738415
A_21_P0000342	0.00573815	10.3333	33.6393	-1.70285	0.0038229	8.15426	28.7945	-1.82017
A_21_P0013732	0.000222361	1.31363	1.46063	-0.153027	0.00212412	1.17006	1.91629	-0.711732
A_21_P0013733	1.6e-07	1.21088	1.4611	-0.270997	0.00154037	1.08264	1.81471	-0.745189
A_21_P0013744	5.62e-06	1.19921	1.45987	-0.283762	0.000471307	1.10492	1.7484	-0.662094
A_21_P0013754	0.00130765	1.2962	1.65714	-0.354405	0.00968415	1.25049	1.86886	-0.579657
A_21_P0013762	0.00727805	1.25463	1.44362	-0.202432	0.0032287	1.08252	1.86149	-0.78207
A_21_P0013768	0.00341361	59.2334	670.096	-3.49989	0.00216562	577.617	258.351	1.16078
A_21_P0013769	0.000477717	274.612	694.938	-1.33949	0.00685273	303.713	585.133	-0.946057
A_21_P0013795	0.00123647	60513.9	134359	-1.15076	0.00102748	87994.6	138119	-0.650428
A_21_P0013802	0.000437359	339.595	74.1292	2.1957	0.00112632	192.156	48.5995	1.98326
A_21_P0013844	0.00156372	1.22265	1.47481	-0.27052	0.000806015	1.12126	1.79502	-0.678881
A_21_P0013857	0.000124803	26.9872	113.698	-2.07487	0.000756215	9.33919	75.5424	-3.01592
A_21_P0013871	0.00403118	1.30381	1.49559	-0.197988	0.00703931	1.1542	1.96301	-0.766178
A_21_P0013947	0.00163379	9.83184	67.3243	-2.77559	0.00687447	41.1779	23.4438	0.812664
A_21_P0013962	3.19e-07	1.18356	1.43593	-0.278851	0.000231558	1.0766	1.72722	-0.681965
A_21_P0013972	6.94e-06	1.27462	1.56045	-0.291895	0.000573015	1.22326	1.84817	-0.595369
A_21_P0014091	0.00252888	1.29706	1.49298	-0.202945	0.00975896	1.12522	1.95361	-0.795941
A_21_P0014130	0.000547342	1.19659	1.44753	-0.274661	0.000286079	1.09091	1.75329	-0.68453
A_21_P0014142	0.000349419	1.25051	1.46365	-0.227059	0.00655997	1.10205	1.88913	-0.777541
A_21_P0014191	6.55e-08	1.18319	1.42307	-0.266318	0.000201648	1.05033	1.75552	-0.741057
A_21_P0014262	0.000180154	1.33976	1.59851	-0.254756	0.00060204	1.23001	1.95972	-0.671978
A_21_P0014267	0.00847544	1.27565	1.51832	-0.251249	0.00146224	1.15633	1.86339	-0.68838
A_21_P0014286	9.76e-05	1.34879	1.6437	-0.28528	0.00986973	1.29199	1.94477	-0.589999
A_21_P0014364	6.1e-05	1.2732	1.57946	-0.310974	0.00526324	1.26436	1.84187	-0.542765
A_21_P0014430	8.29e-06	1.25396	1.49473	-0.253395	0.00682295	1.12035	1.89335	-0.756998
A_21_P0014449	0.000149259	1.3487	1.61828	-0.26289	0.00296736	1.25659	1.95777	-0.639697
A_21_P0014460	0.000186856	1.30153	1.55379	-0.255582	0.00571932	1.16236	1.93804	-0.737539
A_21_P0000405	6.58e-07	1.23926	1.50443	-0.279739	0.000501067	1.10672	1.76667	-0.674747
A_21_P0014521	0.000257633	1.33093	1.63011	-0.292529	0.00391786	1.26118	1.93569	-0.61808
A_21_P0014540	0.000247414	1.63154	8.81502	-2.43373	0.00837808	1.18317	2.0708	-0.807527
A_21_P0000413	8.01e-05	1.18437	1.43256	-0.27448	0.000330719	1.07186	1.73423	-0.69418
A_21_P0014580	5.81e-05	1.30169	1.52088	-0.224515	0.0097386	1.1373	1.95425	-0.781006
A_21_P0014593	0.000441652	1.22592	1.48755	-0.279076	0.00130409	1.13203	1.79572	-0.665657
A_21_P0014603	4.72e-08	1.20069	1.43391	-0.25609	0.00227385	1.06776	1.80309	-0.755881
A_21_P0000419	0.00144782	1.27717	1.53808	-0.268174	0.00218937	1.17111	1.86113	-0.6683
A_21_P0014642	0.00144243	1.20707	1.44246	-0.257022	0.00712803	1.1177	1.89155	-0.759037
A_21_P0014654	0.00019844	1.26968	1.60004	-0.333644	0.00634915	1.24774	1.81807	-0.543092
A_21_P0014658	0.00301579	1.26279	1.57842	-0.321868	0.00106045	1.1193	1.82227	-0.703144
A_21_P0000423	1.22e-06	1.20479	1.45911	-0.276309	8.62e-06	1.08375	1.738	-0.681395
A_21_P0014709	0.00727922	2.13832	8.24601	-1.94722	0.00042238	26.8682	99.0249	-1.88189
A_21_P0014713	0.00970917	1.26539	1.44817	-0.194653	0.00540708	1.16886	1.87946	-0.685214
A_21_P0014740	0.00330312	195.428	572.331	-1.55021	0.00405941	233.301	502.504	-1.10694
A_21_P0014757	6.51e-05	1.28969	1.56917	-0.282987	0.00370257	1.16762	1.91396	-0.712987
A_21_P0000434	2.06e-05	1.18402	1.42697	-0.269262	0.000127724	1.07765	1.74469	-0.695086
A_21_P0000437	5.89e-07	1.23845	1.51246	-0.28836	0.00180994	1.15119	1.80468	-0.648612
A_21_P0000443	4.27e-07	1.23057	1.4605	-0.247128	0.00576793	1.09587	1.86247	-0.765134
A_21_P0014892	7.07e-05	1.24889	1.46774	-0.232945	0.00696474	1.10414	1.88899	-0.774696
A_21_P0014910	0.000138279	1.26487	1.47786	-0.224529	0.00833545	1.11266	1.91246	-0.781416
A_22_P00000010	0.000237026	59.7448	24.6791	1.27552	0.003183	33.8197	18.779	0.848742
A_22_P00000062	0.00307331	37.359	104.247	-1.48048	0.00653352	10.8145	47.2714	-2.128
A_22_P00000110	6.4e-06	1.23826	1.50922	-0.285483	0.0018454	1.14906	1.80648	-0.652729
A_22_P00000136	6.16e-05	1.26339	1.47967	-0.227978	0.00843601	1.11309	1.91124	-0.779933
A_21_P0000456	9.07e-05	1.29155	1.55347	-0.266391	0.0053176	1.1605	1.92504	-0.730142
A_21_P0000457	0.00810926	1.32394	1.63042	-0.300414	0.00261763	1.23253	1.89507	-0.620627
A_22_P00000224	0.000821679	1.29915	1.60801	-0.307703	0.00443559	1.27458	1.88141	-0.561786
A_22_P00000230	8.41e-06	1.20962	1.45726	-0.268711	0.000479117	1.07378	1.79962	-0.744988
A_22_P00000237	0.00262258	1.22133	1.4516	-0.249194	3.24e-05	1.07038	1.79397	-0.745034
A_22_P00000306	3.8e-07	1.21469	1.48805	-0.292844	8.11e-06	1.12102	1.74772	-0.640663
A_22_P00000351	0.00048914	1.26321	1.5766	-0.319722	0.00338406	1.1981	1.85364	-0.629607
A_22_P00000394	2.97e-05	1.28361	1.54034	-0.26305	0.00306332	1.1516	1.94127	-0.753364
A_22_P00000398	1.13e-06	1.19151	1.4492	-0.282458	0.000189927	1.09283	1.73499	-0.666862
A_22_P00000400	7.09e-06	1.17899	1.4252	-0.273619	8.38e-05	1.05558	1.72474	-0.708346
A_22_P00000410	0.000572823	64.8539	151.586	-1.22487	0.00407635	56.8674	171.913	-1.596
A_22_P00000455	2.56e-07	1.21059	1.47825	-0.288185	0.000886258	1.1223	1.76442	-0.652734
A_22_P00000467	0.00441095	28.8215	9.62656	1.58205	0.00216446	31.9036	9.60817	1.73138
A_22_P00000513	2.35e-05	1.20375	1.46563	-0.283993	0.000682479	1.1112	1.75646	-0.660546
A_22_P00000527	0.00872227	1.28954	1.6191	-0.328338	0.00157422	1.17155	1.79655	-0.616809
A_22_P00000593	0.00307762	1.36904	1.57561	-0.202745	0.00208802	1.19234	2.00272	-0.74817
A_22_P00000613	4.16e-08	1.18782	1.43243	-0.270142	0.00768492	1.12853	1.73141	-0.617511
A_22_P00000654	5.43e-07	1.20016	1.46645	-0.289109	0.000185776	1.10949	1.74185	-0.650723
A_21_P0000479	0.0013925	714.86	2274.07	-1.66954	0.00103513	235.633	2884.5	-3.61371
A_22_P00000669	5.79e-05	1.31928	1.55172	-0.234116	0.00683682	1.16085	1.96233	-0.757391
A_22_P00000686	0.00735095	1.2771	2.84851	-1.15734	0.00836209	1.36281	1.92959	-0.501705
A_22_P00000692	2.96e-06	1.18554	1.42202	-0.262404	0.000203024	1.0511	1.75693	-0.741155
A_22_P00000695	0.00516679	1.23211	1.43808	-0.223012	0.0036903	1.07719	1.83203	-0.766166
A_21_P0000483	0.00496876	2.14322	12.0441	-2.49047	0.00371265	2.97884	12.9559	-2.12079
A_22_P00000747	0.000541796	2.98193	10.4537	-1.80969	0.00566294	8.75371	5.28908	0.726878
A_22_P00000803	0.00101463	1.23491	1.4428	-0.224469	0.00417853	1.08372	1.85256	-0.773526
A_22_P00000815	0.00022427	1.26756	1.57541	-0.313674	0.000367585	1.13341	1.85626	-0.711731
A_21_P0000488	0.00134059	35.6202	81.7477	-1.19848	0.00497627	21.0121	102.509	-2.28645
A_22_P00000842	8.51e-06	1.20243	1.46571	-0.285642	2.3e-05	1.09994	1.73526	-0.657731
A_22_P00000888	6.49e-05	1.19155	1.4458	-0.279028	0.000226257	1.08882	1.7405	-0.676734
A_22_P00000971	5.44e-05	1.28853	1.54567	-0.26251	0.00591498	1.15536	1.92465	-0.736263
A_22_P00001001	0.00262419	1.22392	1.47068	-0.264979	0.000594748	1.11683	1.79826	-0.687189
A_22_P00001088	9.87e-05	1.3048	1.58276	-0.278622	0.00504519	1.27612	1.88862	-0.565567
A_22_P00001251	1.21e-07	1.22299	1.47291	-0.268262	0.00132585	1.07911	1.81171	-0.747509
A_22_P00001262	3.65e-06	1.2324	1.51661	-0.299378	0.000774732	1.15095	1.78845	-0.635885
A_22_P00001372	0.00142567	1.23644	1.49215	-0.271194	0.00123677	1.13661	1.8121	-0.672928
A_22_P00001419	0.000129617	1.25739	1.55796	-0.309221	0.00210735	1.15144	1.79358	-0.639405
A_22_P00001422	3.49e-07	1.23272	1.50564	-0.288531	0.00210774	1.14571	1.82558	-0.672111
A_21_P0000524	1.28e-05	1.2123	1.46145	-0.269647	0.000766364	1.07687	1.80509	-0.745226
A_22_P00001495	6.36e-05	1.24624	1.49433	-0.261915	0.000701119	1.09787	1.77369	-0.692044
A_22_P00001608	0.000361493	1.22038	1.48207	-0.28029	0.00459165	1.188	1.7872	-0.589167
A_22_P00001614	4.71e-05	363.17	1141.41	-1.6521	0.00742225	437.969	1029.52	-1.23307
A_22_P00001624	0.00780974	1.23301	1.45557	-0.239403	0.000109189	1.08997	1.80533	-0.727976
A_22_P00001642	3.18e-05	1.28372	1.52981	-0.253018	0.00726827	1.14543	1.92609	-0.749785
A_21_P0000533	0.000200763	1.22326	1.46009	-0.255327	0.000344114	1.07949	1.76036	-0.705523
A_22_P00001676	0.00660285	1.36889	1.47836	-0.110994	0.00409492	1.11238	1.97491	-0.82814
A_22_P00001777	2.46e-05	1.26833	1.56931	-0.307201	0.00635812	1.21692	1.8669	-0.617406
A_22_P00001825	0.00491076	1.26686	1.48276	-0.227029	0.00123918	1.08889	1.79343	-0.719864
A_22_P00001847	0.00724921	80.0321	284.647	-1.83052	0.0017522	321.067	105.794	1.60162
A_22_P00001857	1.37e-05	1.18005	1.4275	-0.274649	0.000271557	1.05879	1.78137	-0.750563
A_22_P00001869	0.00200702	11.9815	4.00669	1.58032	0.00780304	11.9711	3.47552	1.78425
A_22_P00001883	0.00157276	1.21497	1.46565	-0.270621	0.000597766	1.11169	1.78375	-0.682158
A_19_P00317504	0.00344854	12.8036	71.0975	-2.47325	0.000434179	65.5163	21.7523	1.59069
A_22_P00001938	9.01e-06	1.25831	1.48625	-0.240182	0.00794874	1.11559	1.90319	-0.770616
A_22_P00001970	0.00564549	1.27403	1.52363	-0.258108	0.00231183	1.08334	1.80834	-0.739178
A_22_P00002072	0.00888409	1.23591	1.45931	-0.239711	0.000139448	1.09747	1.80877	-0.720832
A_22_P00002103	1.28e-07	1.21089	1.48037	-0.289892	0.000804657	1.12351	1.76317	-0.650153
A_22_P00002148	0.00136334	1.26791	1.58766	-0.324442	0.000266399	1.13522	1.84565	-0.701154
A_22_P00002175	0.000110134	1.32868	1.55284	-0.224917	0.00698906	1.15991	1.97221	-0.765798
A_22_P00002219	2.38e-08	1.18725	1.43364	-0.272057	4.21e-05	1.06303	1.7293	-0.702004
A_22_P00002238	0.000316705	1.18908	1.43717	-0.273384	0.000255428	1.07843	1.74236	-0.692105
A_22_P00002354	5.37e-07	1.22302	1.49954	-0.294073	9.55e-06	1.12609	1.75351	-0.638919
A_22_P00002384	0.0034388	1.21419	1.45091	-0.256968	0.000216811	1.09139	1.78488	-0.70966
A_22_P00002406	0.000436548	1.32841	1.591	-0.260234	0.000360742	1.2156	1.95245	-0.68361
A_22_P00002454	2.62e-05	1.27926	1.57558	-0.300568	0.00301746	1.26288	1.85214	-0.552477
A_22_P00002477	9.43e-06	1.27094	1.57028	-0.305122	0.00207107	1.15085	1.8758	-0.704806
A_22_P00002495	0.000126732	1.30424	1.60654	-0.300747	0.000138827	1.21276	1.91475	-0.658862
A_22_P00002616	0.000576953	1.21109	1.46776	-0.277312	0.000776881	1.11393	1.77395	-0.671306
A_22_P00002629	0.000892234	1.25599	1.51715	-0.272539	0.00192424	1.15539	1.83399	-0.666607
A_22_P00002640	0.00538931	1.22926	1.47287	-0.26084	0.00538702	1.09096	1.85804	-0.768192
A_22_P00002663	5.47e-07	1.22979	1.51546	-0.301349	0.000323368	1.1481	1.78073	-0.633217
A_22_P00002862	0.000228875	131.062	417.307	-1.67086	0.00132168	165.567	396.071	-1.25835
A_22_P00002873	0.000140466	1.27355	1.60859	-0.33694	0.00995043	1.26477	1.82494	-0.528977
A_22_P00002916	0.00800803	128.462	56.3891	1.18785	0.00790423	58.1024	14.8433	1.96878
A_22_P00002975	1.55e-05	1.26605	1.52418	-0.267708	0.00559136	1.13911	1.89951	-0.737713
A_22_P00003025	0.00281748	11.4025	44.0343	-1.94927	0.00334523	46.0179	20.12	1.19357
A_22_P00003056	0.00168274	1.28693	1.64218	-0.351673	0.00576159	1.22579	1.86406	-0.604734
A_22_P00003063	1.42e-07	1.201	1.44547	-0.2673	0.000107428	1.06554	1.78297	-0.742702
A_22_P00003190	0.00379271	7.34852	25.8135	-1.8126	0.000116038	14.7764	63.5042	-2.10355
A_22_P00003221	1.17e-05	1.19822	1.45792	-0.283011	0.000439252	1.10284	1.74762	-0.664165
A_22_P00003319	2.97e-05	1.2562	1.52865	-0.283195	0.00204446	1.16519	1.82837	-0.649996
A_22_P00003335	1.01e-06	1.2008	1.46816	-0.290005	0.00190095	1.11041	1.7872	-0.686612
A_22_P00003417	1.88e-06	1.20725	1.47508	-0.289069	1.39e-05	1.11039	1.73999	-0.648015
A_22_P00003455	2.57e-07	1.22324	1.45558	-0.250895	0.00513821	1.09112	1.85075	-0.762302
A_22_P00003503	0.00698553	4.96059	14.1161	-1.50876	0.00403662	8.9613	12.4324	-0.47232
A_22_P00003518	0.000443493	1.26016	1.54622	-0.295139	0.00144119	1.10533	1.82574	-0.724006
A_22_P00003572	0.0032903	1.26273	1.49614	-0.244705	0.00137756	1.07707	1.8125	-0.750864
A_22_P00003583	1.83e-06	1.20843	1.47607	-0.28862	1.05e-05	1.10999	1.7407	-0.649114
A_22_P00003604	0.00877699	1.31096	1.494	-0.18856	0.00968673	1.12786	1.96987	-0.80451
A_22_P00003700	0.000529431	1.32523	1.56873	-0.243349	0.000495456	1.21777	1.9074	-0.647362
A_22_P00003717	0.00211075	1.22939	1.43566	-0.223774	0.00272798	1.07281	1.82277	-0.764739
A_22_P00003940	0.00216301	1.35254	1.60455	-0.246496	0.000639586	1.23366	1.94897	-0.659762
A_22_P00003975	0.0051848	1.30228	1.49136	-0.195586	0.0093661	1.12563	1.95889	-0.799301
A_22_P00003976	5.05e-06	1.26261	1.55373	-0.299326	0.000327638	1.19699	1.82898	-0.611625
A_22_P00004016	8.32e-06	1.26654	1.56144	-0.301986	0.00234097	1.14229	1.87107	-0.711929
A_22_P00004054	2.07e-05	1.29866	1.58611	-0.288463	0.00717672	1.29082	1.8798	-0.542289
A_22_P00004057	6.5e-05	1.18705	1.42912	-0.267753	0.000261666	1.0582	1.75013	-0.725844
A_22_P00004111	6.49e-06	1.26809	1.55792	-0.296963	0.00296289	1.1476	1.87975	-0.711921
A_22_P00004153	5.28e-05	1.21117	1.43395	-0.243587	0.00300279	1.07138	1.81618	-0.76143
A_21_P0000693	4.15e-07	1.20854	1.4577	-0.270426	0.00103516	1.07807	1.80693	-0.745086
A_22_P00004261	0.0063874	1.25928	1.45615	-0.209558	0.00177202	1.0772	1.83828	-0.771075
A_22_P00004304	0.0050621	235.912	796.914	-1.75617	0.000494918	805.286	376.681	1.09616
A_22_P00004442	6.94e-07	1.24092	1.49917	-0.272752	0.00233348	1.08856	1.82505	-0.745517
A_22_P00004450	2.62e-07	1.20078	1.44884	-0.270928	3.73e-05	1.0748	1.7384	-0.69369
A_22_P00004647	7.79e-06	1.27542	1.55987	-0.290456	0.000559856	1.2214	1.84987	-0.598882
A_22_P00004681	0.00322642	1.26666	1.46199	-0.206904	0.00590596	1.10242	1.90281	-0.787456
A_22_P00004729	0.00026695	1.20247	1.43425	-0.254289	3.32e-05	1.06276	1.75536	-0.723957
A_19_P00317789	0.00125092	570.624	1339.56	-1.23114	0.00456854	1247.33	2319.52	-0.894989
A_22_P00005057	0.00294352	176.214	314.59	-0.836139	0.00174066	202.478	491.539	-1.27954
A_22_P00005154	7.12e-05	1.19334	1.42507	-0.256023	0.000104623	1.05568	1.75762	-0.73545
A_22_P00005183	0.00223286	1.24869	1.48102	-0.246173	0.00078994	1.07283	1.81083	-0.75523
A_22_P00005214	1.29e-06	1.24518	1.50895	-0.277193	0.000788939	1.10743	1.77308	-0.679048
A_22_P00005215	0.00100713	1.30957	1.58466	-0.275081	0.00210278	1.18492	1.93358	-0.706483
A_22_P00005259	0.000648725	1.27929	1.60832	-0.330214	6.07e-05	1.1719	1.86823	-0.672827
A_22_P00005384	0.00160972	1.26464	1.52202	-0.267259	0.00211934	1.0885	1.81291	-0.735959
A_22_P00005401	1.74e-05	1.27741	1.53756	-0.26742	0.0057233	1.14885	1.91216	-0.735011
A_21_P0000765	0.000162435	1.3605	1.60833	-0.241425	0.00228377	1.24824	1.97239	-0.660048
A_21_P0000766	0.00313699	565.629	801.128	-0.502175	0.00139567	408.57	861.156	-1.07569
A_22_P00005455	0.00415687	1.21902	1.45529	-0.255584	0.000238181	1.09741	1.79161	-0.70716
A_21_P0000768	0.00294252	1.26503	1.519	-0.263955	0.0020085	1.15661	1.86702	-0.690837
A_22_P00005481	3.39e-06	1.25639	1.5389	-0.292619	0.00277739	1.1225	1.86077	-0.72918
A_22_P00005487	8.55e-05	1.25741	1.53988	-0.292367	0.00188758	1.12462	1.78962	-0.670216
A_22_P00005556	2.35e-05	1.26576	1.58757	-0.326814	0.0024373	1.43865	1.81264	-0.333381
A_22_P00005696	0.00918133	1.29639	1.47774	-0.188888	0.00718558	1.1173	1.94464	-0.799478
A_22_P00005735	0.000668863	1.24462	1.50584	-0.27486	0.00169198	1.14698	1.81931	-0.66555
A_22_P00005754	0.00544956	1.29087	1.54289	-0.257289	0.00191791	1.17317	1.8818	-0.681701
A_22_P00005824	0.00334943	2.78631	14.9667	-2.42533	0.00590267	17.3634	9.24176	0.909812
A_22_P00005831	0.000565507	1.23524	1.44653	-0.227811	0.00474404	1.08765	1.85914	-0.77342
A_22_P00005875	7.83e-07	1.23711	1.50177	-0.279696	0.00160688	1.16191	1.84203	-0.664805
A_22_P00005897	0.000276663	1.29715	1.57006	-0.275473	0.00885163	1.26582	1.92449	-0.604405
A_22_P00005923	0.000132116	2399.09	778.59	1.62355	0.00161864	2293.11	806.418	1.50771
A_22_P00005951	0.000410587	1.32867	1.62491	-0.290374	0.00260854	1.25428	1.93637	-0.626487
A_22_P00005972	2.02e-07	1.20024	1.46574	-0.288306	0.000304052	1.10952	1.7443	-0.652707
A_21_P0000803	0.000104317	1.3094	1.5505	-0.243828	0.00639999	1.17131	1.9509	-0.736019
A_22_P00006069	0.00367901	37.8084	91.8142	-1.28001	0.0043471	24.8605	44.9598	-0.854782
A_22_P00006076	0.00681931	1.48262	4.04272	-1.44718	0.009348	3.44072	2.00003	0.782689
A_22_P00006146	0.00244003	1.20843	1.44308	-0.256024	0.000214846	1.07796	1.77751	-0.721549
A_21_P0000810	1.18e-06	1.23733	1.51392	-0.291062	0.00165106	1.15206	1.80136	-0.644865
A_22_P00006251	7.15e-06	1.1821	1.43261	-0.277294	0.000148756	1.06676	1.72292	-0.691619
A_21_P0000814	3.11e-05	1.28393	1.53421	-0.256922	0.00671191	1.14829	1.92366	-0.744358
A_22_P00006269	0.000496245	1.22117	1.45955	-0.25726	5.15e-05	1.0674	1.7977	-0.75205
A_22_P00006281	0.000112447	1.29301	1.55737	-0.268373	0.00497219	1.16296	1.92512	-0.727149
A_22_P00006311	6.15e-05	1.28986	1.53231	-0.248495	0.00761985	1.14721	1.93329	-0.752923
A_22_P00006359	4.75e-05	1.20271	1.46275	-0.282394	0.000623556	1.1082	1.75594	-0.664019
A_22_P00006400	0.000840219	1.23364	1.44273	-0.225886	0.00420103	1.08367	1.85169	-0.772918
A_22_P00006476	0.00030285	30.6984	60.0591	-0.96822	0.004482	22.2068	42.3697	-0.932029
A_22_P00006680	2.05e-06	1.24599	1.54237	-0.307854	9.66e-05	1.17056	1.80067	-0.621331
A_22_P00006827	0.000621255	1.22477	1.43697	-0.230525	0.00343848	1.07627	1.83244	-0.767723
A_22_P00006949	2.64e-05	1.28213	1.5365	-0.261102	0.0062945	1.14929	1.91988	-0.740277
A_22_P00006978	4.15e-06	1.24617	1.54721	-0.312167	3.63e-05	1.16586	1.78662	-0.615845
A_22_P00007028	1.94e-05	1.25711	1.53104	-0.284409	0.00202106	1.16732	1.8286	-0.647544
A_22_P00007050	1.1e-05	1.26813	1.50699	-0.248966	0.00777664	1.12932	1.91212	-0.759721
A_22_P00007062	0.000361295	1.22579	1.48816	-0.279817	0.00135048	1.13235	1.79522	-0.664838
A_22_P00007094	1.15e-06	1.23521	1.52263	-0.301808	0.000508202	1.15472	1.78977	-0.632234
A_22_P00007102	3.06e-07	1.20437	1.43465	-0.252419	0.00272237	1.07014	1.80972	-0.75797
A_22_P00007111	4.07e-05	1.30387	1.52956	-0.230317	0.00882268	1.14352	1.95313	-0.772308
A_22_P00007276	2.17e-06	1.21717	1.46911	-0.271413	0.00271549	1.09253	1.8308	-0.744795
A_22_P00007309	0.000549751	1.26235	1.56201	-0.307287	0.000810748	1.11679	1.83644	-0.71756
A_22_P00007321	1.37e-08	1.18744	1.42847	-0.266618	0.000370511	1.05572	1.76918	-0.744847
A_22_P00007331	0.00629819	1.22728	1.45534	-0.245892	0.000151962	1.09349	1.80076	-0.719667
A_22_P00007369	0.00169377	1.20379	1.44848	-0.266948	0.000273753	1.09118	1.76813	-0.696336
A_22_P00007405	5.04e-06	1.25566	1.55894	-0.312112	8.76e-05	1.19459	1.81267	-0.601593
A_22_P00007423	0.0028775	1.2613	1.45832	-0.209398	0.00553954	1.09906	1.89465	-0.785658
A_22_P00007441	0.00424086	1.26833	1.5039	-0.245781	0.00176771	1.07893	1.81107	-0.747236
A_22_P00007455	0.00501264	16.027	47.3702	-1.56348	0.00692267	38.0985	17.3006	1.13891
A_22_P00007516	5.77e-05	1.27783	1.57904	-0.305357	0.00471846	1.2698	1.84916	-0.542262
A_22_P00007525	0.000132973	1.22373	1.44133	-0.236115	0.00414416	1.08129	1.84141	-0.768055
A_22_P00007564	2.87e-05	1.26218	1.58	-0.324	0.00191414	1.22044	1.80496	-0.564562
A_22_P00007699	0.00014066	1.72082	8.4242	-2.29144	0.00977732	3.0785	11.7528	-1.9327
A_22_P00007708	3.28e-05	1.27734	1.57589	-0.303024	0.00328364	1.26249	1.84884	-0.55035
A_22_P00007864	1.13e-05	1.19721	1.44269	-0.269077	0.000335617	1.06598	1.78515	-0.743871
A_22_P00007869	0.000774206	1.30154	1.56882	-0.269458	0.000967991	1.23231	1.88793	-0.615436
A_22_P00007873	2.28e-06	1.24089	1.47752	-0.251807	0.00338606	1.13288	1.87726	-0.728629
A_22_P00007879	0.00871234	241.477	88.8475	1.44248	0.00247667	188.818	57.6229	1.71228
A_22_P00007884	1.12e-05	1.27933	1.57022	-0.29557	0.00289807	1.16158	1.89578	-0.706704
A_22_P00007885	1.47e-07	1.21586	1.48582	-0.289279	0.00109151	1.12864	1.77228	-0.651026
A_22_P00008041	9.08e-06	1.21019	1.47318	-0.283701	7.14e-07	1.09879	1.74091	-0.663934
A_21_P0000922	0.00038945	1.28595	1.55453	-0.273642	0.00102305	1.19699	1.86884	-0.642729
A_22_P00008116	0.00239547	121.837	49.9821	1.28547	0.00787847	122.247	46.3052	1.40055
A_22_P00008200	0.000102082	1.29968	1.63438	-0.330595	0.0036495	1.23427	1.89067	-0.61524
A_22_P00008242	2.44e-06	1.23575	1.52633	-0.304682	2.48e-05	1.148	1.77144	-0.625801
A_22_P00008254	0.00813688	1.24934	1.44214	-0.207046	0.00183871	1.07499	1.82424	-0.762969
A_21_P0000936	7.07e-05	1.32574	1.55686	-0.231842	0.00619919	1.16522	1.96682	-0.75526
A_22_P00008283	9.96e-07	1.23724	1.4737	-0.25232	0.00608032	1.10502	1.87227	-0.760717
A_22_P00008300	0.00371064	3.11971	72.8908	-4.54625	0.00321527	49.7226	14.5464	1.77324
A_22_P00008351	0.000393624	1.33692	1.60848	-0.266781	0.00110195	1.2412	1.95226	-0.653413
A_22_P00008556	0.000285288	1.28406	2.80455	-1.12706	0.000271917	1.09972	1.76034	-0.678723
A_21_P0000967	0.000452478	1.32139	1.58073	-0.258535	0.000893193	1.22519	1.94984	-0.670345
A_22_P00008603	0.00103134	1.22004	1.44579	-0.244934	0.000498805	1.07132	1.76788	-0.722631
A_22_P00008618	0.00156551	1.20718	1.45521	-0.269582	0.00906697	1.19556	1.77236	-0.567988
A_21_P0000985	1.54e-06	1.24731	1.52046	-0.285681	0.00325438	1.11052	1.85182	-0.73771
A_21_P0000995	6.74e-05	1.23106	1.45063	-0.236783	0.00525236	1.09039	1.85923	-0.769852
A_22_P00008973	0.0037414	16.9765	64.8805	-1.93425	0.0011728	64.6962	13.9615	2.21222
A_22_P00008998	2.9e-06	1.2003	1.46679	-0.289266	6.47e-05	1.10829	1.73803	-0.649125
A_22_P00009040	0.000401381	28.9323	100.233	-1.7926	0.00494072	45.245	172.618	-1.93176
A_22_P00009066	1.23e-06	1.22512	1.47445	-0.267264	0.00133301	1.07849	1.8115	-0.748175
A_22_P00009103	0.00305478	1.25915	1.45586	-0.209418	0.00529486	1.09688	1.89024	-0.785159
A_22_P00009124	4.64e-06	1.24239	1.50687	-0.278432	0.00365139	1.11822	1.86108	-0.734935
A_22_P00009180	7.66e-05	1.1866	1.43694	-0.27617	0.002538	1.14651	1.73548	-0.598079
A_22_P00009214	1.14e-05	1.26709	1.51126	-0.254234	0.00716903	1.13224	1.90861	-0.753339
A_22_P00009290	3.3e-07	1.21955	1.49919	-0.297828	0.000101566	1.13432	1.76241	-0.635724
A_22_P00009346	2.11e-05	1.28023	1.52409	-0.251548	0.00756065	1.1416	1.92346	-0.752651
A_22_P00009353	0.00945593	1.34513	1.60133	-0.25153	0.000231561	1.21867	1.93155	-0.664447
A_21_P0001035	5.24e-05	1.31294	1.53975	-0.229896	0.00808619	1.15067	1.95968	-0.768145
A_22_P00009521	0.00879972	1.25101	1.46557	-0.228367	3.05e-05	1.06777	1.82255	-0.771352
A_22_P00009561	1.15e-05	1.26614	1.51204	-0.256065	0.00693911	1.1328	1.90682	-0.751269
A_22_P00009580	1.45e-06	1.24415	1.51436	-0.283548	0.000530896	1.15643	1.85017	-0.677978
A_22_P00009593	0.00152018	1.24334	1.49921	-0.269981	0.00141117	1.14227	1.81973	-0.671813
A_22_P00009597	0.00981567	1.2447	1.45916	-0.229345	0.000671727	1.1236	1.81187	-0.689352
A_21_P0001045	0.00503103	1.26697	1.62479	-0.358869	0.000272138	1.1545	1.81987	-0.65656
A_22_P00009637	0.000203538	1.25077	1.46582	-0.228895	0.00678979	1.10347	1.89051	-0.776721
A_22_P00009649	4.3e-09	1.18256	1.42573	-0.269793	0.000138249	1.05203	1.74671	-0.731467
A_22_P00009691	0.00222283	1.25279	1.47582	-0.236373	0.00074869	1.08679	1.7823	-0.71366
A_22_P00009775	0.00785544	1.25696	1.49528	-0.250473	0.000953495	1.13934	1.83807	-0.689992
A_21_P0001063	1.06e-06	1.21854	1.47059	-0.271238	0.00153387	1.08244	1.81516	-0.74581
A_21_P0001071	6.21e-05	1.22056	1.48663	-0.284503	0.00134633	1.13044	1.78431	-0.658487
A_22_P00010085	0.0012626	11.1698	42.536	-1.92908	0.00357576	20.6628	32.1315	-0.636951
A_22_P00010127	0.000595336	1.21738	1.4325	-0.234759	0.00245826	1.06966	1.81248	-0.760813
A_22_P00010136	0.00679233	1.25691	1.44555	-0.201741	0.00734369	1.17124	1.86892	-0.674167
A_22_P00010200	0.000179844	173.566	22.732	2.93268	0.00792716	243.636	31.4696	2.95269
A_22_P00010226	0.0072156	4.47953	17.9421	-2.00193	0.00209027	6.82174	16.9737	-1.31509
A_22_P00010265	0.0030788	4.311	18.1169	-2.07124	0.00280533	7.88682	36.3077	-2.20276
A_22_P00010270	0.00613651	1.24853	1.44109	-0.206932	0.00299778	1.07916	1.8487	-0.776607
A_22_P00010279	0.000144293	1.21442	1.47622	-0.281632	0.00105356	1.12181	1.77636	-0.663101
A_22_P00010311	0.000576905	1.29733	1.56572	-0.271282	0.000827689	1.22844	1.88214	-0.615548
A_22_P00010465	0.00587264	1.24446	1.43945	-0.209999	0.00266537	1.07593	1.83529	-0.770421
A_22_P00010529	2.36e-06	1.24844	1.54775	-0.310042	3.9e-05	1.17441	1.80164	-0.617379
A_22_P00010569	0.00198023	1.23405	1.45571	-0.238313	0.000659061	1.0768	1.77528	-0.721296
A_22_P00010642	9.81e-05	1.34221	1.58166	-0.236831	0.000704963	1.20708	1.97125	-0.707589
A_22_P00010662	1.48e-05	1.21834	1.46317	-0.264178	0.000356236	1.07196	1.80082	-0.748404
A_22_P00010681	0.00595693	1.19614	1.46061	-0.288175	0.00147644	1.06364	1.79284	-0.753232
A_22_P00010771	7.78e-07	1.23248	1.50083	-0.284199	0.000323593	1.10806	1.75994	-0.667484
A_22_P00010791	0.000829365	1.27493	1.6005	-0.328107	0.00016417	1.16072	1.86219	-0.681984
A_22_P00010803	0.00546726	1.23467	1.45704	-0.238917	8.71e-06	1.0703	1.80481	-0.75383
A_21_P0001143	0.00253557	1.27593	1.54593	-0.276928	0.00557969	1.1207	1.81417	-0.694907
A_21_P0001148	3.16e-07	1.21518	1.49132	-0.295422	1.96e-05	1.12599	1.75181	-0.637661
A_22_P00010946	0.00121947	1.19715	1.43745	-0.263916	0.000280509	1.07499	1.76107	-0.712123
A_22_P00011001	0.00277683	42.2845	3.36769	3.6503	0.00593177	23.8163	4.42354	2.42868
A_22_P00011121	0.00674878	1.28674	1.53505	-0.254565	0.00175797	1.16772	1.87738	-0.685027
A_21_P0001169	0.00346582	1.2161	1.44731	-0.251116	0.000199596	1.08081	1.79396	-0.73103
A_22_P00011173	2.03e-06	1.23391	1.52379	-0.304427	1.43e-05	1.1479	1.77199	-0.626381
A_22_P00011175	0.0023523	1.25964	1.49535	-0.247474	0.00366512	1.14533	1.81289	-0.662526
A_22_P00011255	9.58e-07	1.24054	1.50774	-0.281429	0.00345345	1.10422	1.84549	-0.740975
A_22_P00011305	1.77e-06	1.23618	1.52063	-0.298781	0.000431619	1.13622	1.76549	-0.635831
A_22_P00011322	0.00221485	1.22665	1.44143	-0.232785	0.00101049	1.0703	1.78411	-0.737188
A_21_P0001184	6.93e-06	1.24615	1.54536	-0.310462	0.0003234	1.15921	1.78124	-0.619749
A_22_P00011336	7.48e-05	1.24645	1.49505	-0.262365	0.0017663	1.08224	1.81694	-0.747493
A_22_P00011357	0.00243184	1.26783	1.59625	-0.332335	0.00026828	1.13771	1.83923	-0.692973
A_22_P00011381	0.00161857	1.20284	1.43968	-0.259303	0.000265999	1.07363	1.77051	-0.721672
A_22_P00011429	0.00120163	8.02195	29.861	-1.89624	0.00131385	12.2216	31.9742	-1.38748
A_22_P00011455	0.00701914	28.8152	99.9315	-1.79411	0.00126202	103.592	25.6266	2.01519
A_22_P00011505	0.00807388	1.28279	1.46715	-0.193728	0.005906	1.1069	1.92118	-0.795466
A_22_P00011574	0.00545649	1.22503	1.45787	-0.251048	0.000212715	1.0994	1.79919	-0.710631
A_22_P00011583	0.00783838	1.24409	1.46091	-0.231781	4e-06	1.06899	1.81565	-0.764248
A_22_P00011605	0.00157808	1.26427	1.57602	-0.317984	0.000635358	1.12313	1.83437	-0.707765
A_22_P00011713	2.09e-05	1.18819	1.42405	-0.261243	4.56e-05	1.0753	1.74672	-0.699912
A_22_P00011831	0.00296316	1.24669	1.47592	-0.243513	0.000439845	1.07096	1.80977	-0.756903
A_22_P00011837	0.00281353	1.23455	1.45119	-0.233256	0.000787141	1.07476	1.7802	-0.728023
A_22_P00011858	0.00695683	8.9249	23.1391	-1.37443	0.00735458	16.4892	7.56079	1.12491
A_22_P00011866	3.29e-07	1.19465	1.42774	-0.257139	0.0010453	1.05959	1.78442	-0.751948
A_22_P00011886	0.00141854	1.44142	32.6113	-4.49981	0.000315555	2.26948	26.2747	-3.53324
A_22_P00012027	0.00886449	1.23696	1.46209	-0.241232	0.000184042	1.10249	1.8107	-0.715786
A_21_P0001242	5.19e-06	1.19477	1.43731	-0.266632	7.67e-06	1.06486	1.73802	-0.706791
A_22_P00012129	0.000667489	30.2644	115.255	-1.92914	0.00109827	37.9497	98.0149	-1.36891
A_22_P00012179	0.00545737	1.23193	1.46854	-0.253466	0.000402183	1.11299	1.8077	-0.699722
A_21_P0001258	2.54e-08	1.19015	1.43314	-0.268042	9.76e-05	1.05779	1.76347	-0.737358
A_22_P00012311	6.1e-08	1.19626	1.43979	-0.267335	0.000924402	1.06675	1.79146	-0.747907
A_22_P00012384	5.34e-06	1.18339	1.42147	-0.264452	7.32e-05	1.04999	1.74513	-0.732963
A_22_P00012400	1.02e-05	1.29008	1.59766	-0.308503	0.000604105	1.18024	1.89682	-0.684505
A_22_P00012402	0.00154354	1.37244	1.59124	-0.213403	0.000930524	1.22485	1.99211	-0.701684
A_22_P00012412	3e-05	1.28689	1.57387	-0.29042	0.00295116	1.18153	1.90692	-0.690585
A_22_P00012431	4.21e-08	1.19118	1.43786	-0.27154	5.39e-05	1.06635	1.73208	-0.699827
A_22_P00012449	0.000168797	1.20463	1.44114	-0.258623	6.06e-06	1.06775	1.74988	-0.712674
A_22_P00012450	9.37e-05	1.33177	1.56059	-0.228743	0.00569533	1.16811	1.9713	-0.754968
A_22_P00012451	7.81e-05	1.32088	1.54474	-0.22586	0.00798186	1.15324	1.96798	-0.771013
A_22_P00012462	0.000685051	1.32111	1.58647	-0.264067	0.000608673	1.2015	1.94667	-0.696173
A_22_P00012515	9.15e-08	1.22382	1.47462	-0.268952	0.00148992	1.08012	1.8134	-0.747507
A_22_P00012563	6.05e-05	1.19194	1.43343	-0.26616	0.00377403	1.13099	1.76075	-0.638604
A_22_P00012626	1.24e-08	1.18781	1.42953	-0.267233	0.000344527	1.05628	1.76972	-0.744528
A_22_P00012657	0.000121567	1.26244	1.47668	-0.226136	0.00815062	1.11153	1.90929	-0.780487
A_21_P0001282	5.95e-07	1.23395	1.46597	-0.248573	0.00603706	1.09986	1.86797	-0.764154
A_21_P0001283	1.34e-07	1.2021	1.43355	-0.254037	0.00242401	1.0683	1.80513	-0.756788
A_22_P00012793	0.00224518	4.73268	28.5148	-2.59098	0.00521957	2.74426	11.4127	-2.05615
A_22_P00012826	0.00264289	1.20954	1.44394	-0.255553	0.000205708	1.0795	1.77891	-0.720631
A_22_P00012855	2.14e-08	1.18733	1.4325	-0.270815	2.88e-05	1.06179	1.73057	-0.704747
A_21_P0001290	0.00585452	133.51	330.071	-1.30583	0.0066208	71.1241	228.185	-1.6818
A_22_P00012885	3.7e-07	1.20868	1.48085	-0.292994	0.00010549	1.12054	1.74954	-0.642785
A_22_P00012895	0.00678631	1.27904	1.50682	-0.236446	0.00186502	1.07406	1.80956	-0.752559
A_22_P00012953	0.00567632	17.6818	82.4791	-2.22177	0.000375233	67.8278	25.8279	1.39295
A_22_P00012978	1.01e-05	1.26033	1.48809	-0.23967	0.0059609	1.20773	1.90603	-0.658272
A_22_P00013063	6.13e-05	1.3218	1.55263	-0.232216	0.00352977	1.19026	1.96481	-0.723113
A_22_P00013098	8.75e-07	1.21529	1.44264	-0.247406	0.00407231	1.08	1.83301	-0.763187
A_22_P00013100	0.00167237	1.21311	1.44679	-0.254144	8.83e-05	1.07081	1.78537	-0.73752
A_22_P00013165	0.00279266	110.396	201.606	-0.868845	0.00326716	184.291	334.196	-0.858708
A_22_P00013280	3.47e-07	1.2091	1.45932	-0.27136	1.04e-06	1.08166	1.74313	-0.688425
A_22_P00013335	0.00240066	1578.06	270.021	2.54701	0.006132	688.944	417.333	0.723187
A_21_P0001318	8.43e-06	1.19128	1.44812	-0.281662	0.00361571	1.08413	1.79089	-0.72414
A_22_P00013464	0.00106933	1.28927	1.4915	-0.21021	0.00955771	1.12302	1.94381	-0.791496
A_22_P00013489	0.00785109	19.315	343.559	-4.15277	0.000920254	301.2	58.6433	2.36068
A_22_P00013511	1.33e-08	1.19331	1.43183	-0.262885	0.00102197	1.06157	1.78565	-0.750258
A_22_P00013556	0.000940947	1.2895	1.55444	-0.269586	0.00502465	1.22055	1.87455	-0.619019
A_21_P0001331	0.00445625	1.32048	1.57672	-0.255866	0.00107095	1.23586	1.91257	-0.629998
A_22_P00013564	0.00413004	1.21928	1.45608	-0.256059	0.000249206	1.09851	1.79217	-0.706158
A_22_P00013589	9.42e-05	1.29592	1.53924	-0.248247	0.00727936	1.15207	1.93822	-0.750509
A_22_P00013600	0.00149466	1.25623	1.49444	-0.250509	0.00139818	1.07818	1.81336	-0.750072
A_22_P00013636	4.88e-05	1.29582	1.52972	-0.239409	0.00846076	1.14488	1.94316	-0.763213
A_22_P00013706	6.93e-05	1.23733	1.48054	-0.258897	0.000427099	1.09126	1.76685	-0.695181
A_21_P0001341	0.00498958	1.261	1.58322	-0.328295	0.00127925	1.11521	1.81035	-0.698959
A_22_P00013778	6.26e-06	1.26111	1.545	-0.292911	0.00326864	1.13789	1.8734	-0.719301
A_22_P00013910	0.000278763	227.612	1001.37	-2.13733	0.0044418	338.662	1320.46	-1.96312
A_22_P00013975	0.00185992	1.27114	1.51537	-0.253554	0.00266802	1.10386	1.79771	-0.703605
A_22_P00013976	6.33e-06	1.20826	1.45315	-0.266251	1.4e-06	1.07667	1.74508	-0.696724
A_21_P0001358	6.73e-06	1.20899	1.46703	-0.279095	3.57e-07	1.09034	1.74029	-0.674555
A_22_P00014102	0.00469194	1.26325	1.46007	-0.208897	0.0027904	1.08273	1.8655	-0.784889
A_21_P0001363	0.000155809	1.32436	1.54073	-0.218312	0.00138365	1.17404	1.88894	-0.686099
A_22_P00014177	3.54e-07	1.18263	1.42588	-0.269851	0.00509404	1.05362	1.85653	-0.817252
A_22_P00014183	1.81e-06	1.24803	1.53169	-0.295469	0.00121213	1.16672	1.8113	-0.634571
A_22_P00014291	0.000895669	1.2618	1.52353	-0.271931	0.00204563	1.16012	1.84114	-0.666325
A_22_P00014351	0.00226738	1.30371	1.56435	-0.262941	0.000553281	1.21771	1.89339	-0.636809
A_22_P00014416	0.0005663	1.25063	1.46147	-0.224767	0.00626615	1.10083	1.88775	-0.77808
A_22_P00014492	2.03e-05	1.25849	1.48012	-0.23402	0.00806824	1.11228	1.90387	-0.775415
A_22_P00014579	8.31e-05	1.2419	1.48903	-0.261826	0.00172536	1.07981	1.81524	-0.749383
A_22_P00014583	3.48e-08	1.18529	1.44043	-0.28126	0.000170686	1.08133	1.72576	-0.674433
A_22_P00014706	0.00862941	22.1759	45.7837	-1.04584	0.00899503	13.9021	54.4769	-1.97034
A_22_P00014735	0.000186868	1.34936	1.58051	-0.228117	0.000815629	1.20701	1.97843	-0.712916
A_22_P00014782	0.000174752	1.28002	1.55147	-0.277468	0.00149896	1.18912	1.86007	-0.645458
A_22_P00014799	0.00818706	65.5549	208.422	-1.66873	0.00606346	186.473	96.892	0.944517
A_22_P00014857	0.000326264	1.2187	1.45361	-0.254291	0.00501249	1.12665	1.7587	-0.642474
A_22_P00014879	0.00492874	1.32717	1.58279	-0.254125	0.00206713	1.24678	1.91923	-0.622321
A_22_P00014934	0.000217529	1.1993	1.42751	-0.251314	0.0002104	1.05878	1.76548	-0.737659
A_22_P00015016	0.000434745	1.27552	1.54256	-0.274234	0.00214388	1.17659	1.85625	-0.657782
A_21_P0001420	0.00273322	1.22993	1.51869	-0.304247	0.000303707	1.10997	1.75775	-0.663207
A_22_P00015202	2.28e-05	1.18644	1.43866	-0.278088	0.000215117	1.08044	1.73301	-0.681665
A_22_P00015228	2.32e-06	1.24978	1.52643	-0.288492	0.00180214	1.16311	1.81778	-0.644186
A_22_P00015236	0.00379891	1.21936	1.44885	-0.248785	0.000166116	1.08006	1.83994	-0.768556
A_22_P00015240	0.00714949	1.25679	1.49691	-0.252247	0.0010151	1.14069	1.83808	-0.688297
A_22_P00015283	1.07e-06	1.21429	1.48305	-0.288457	2.7e-06	1.11226	1.74495	-0.649696
A_22_P00015298	0.00104289	1.19532	1.43609	-0.264749	0.000177083	1.10821	1.75814	-0.665821
A_21_P0001440	0.000432802	1.23399	1.47586	-0.258228	0.00089995	1.07388	1.8086	-0.752038
A_22_P00015399	9.34e-06	1.19707	1.4543	-0.280818	4.79e-05	1.0898	1.73147	-0.667932
A_22_P00015422	0.00126915	1.20976	1.44487	-0.256222	0.000454209	1.10723	1.78172	-0.686313
A_22_P00015467	8.73e-07	1.22874	1.51507	-0.3022	0.00418554	1.23307	1.86121	-0.59399
A_22_P00015586	2.07e-05	37.7663	95.9565	-1.34528	0.00715314	37.9198	57.0231	-0.588597
A_22_P00015655	1.85e-05	1.26391	1.4858	-0.23335	0.00760637	1.11607	1.91898	-0.781908
A_22_P00015747	0.00153021	183.477	24.3698	2.91243	3.24e-05	223.127	32.1205	2.7963
A_22_P00015759	1.08e-06	1.22794	1.45503	-0.244809	0.00360485	1.17061	1.85762	-0.666191
A_22_P00015795	0.000492075	211.953	89.2538	1.24776	0.000975992	270.367	127.306	1.08662
A_22_P00015800	8.42e-07	1.24964	1.5218	-0.284265	0.00195704	1.10097	1.83734	-0.738844
A_22_P00015848	4.3e-06	1.18109	1.42113	-0.266923	6.3e-05	1.04925	1.73945	-0.729278
A_21_P0001470	0.00205906	52.7632	145.247	-1.4609	0.00830295	100.055	66.8087	0.582683
A_22_P00015880	0.0045883	19.9241	52.6051	-1.40069	0.00322041	20.1558	60.5594	-1.58716
A_22_P00015884	0.00404995	48.4156	152.239	-1.65279	0.00299957	133.773	46.3795	1.52823
A_22_P00016124	0.0033512	1.2813	1.53299	-0.258742	0.00296199	1.15888	1.91057	-0.721272
A_22_P00016230	0.00480745	1.94408	10.3002	-2.40551	0.00996218	4.74993	2.16683	1.13232
A_22_P00016241	4.12e-05	1.23602	1.48084	-0.260713	1.36e-05	1.09166	1.80588	-0.726182
A_22_P00016245	0.0005468	1.26439	1.54552	-0.289651	0.00295577	1.12544	1.79907	-0.676755
A_22_P00016275	4.5e-07	1.20825	1.47998	-0.292659	3.91e-05	1.11855	1.74593	-0.642364
A_22_P00016343	1.59e-09	1.17831	1.42105	-0.270244	0.000195824	1.0488	1.72322	-0.716364
A_22_P00016434	0.000423152	1.3045	1.56702	-0.26452	0.00424954	1.17157	1.93552	-0.724274
A_22_P00016455	0.00591378	105.167	24.5438	2.09925	6.5e-05	148.956	31.3453	2.24857
A_22_P00016460	0.00321566	1.27265	1.62063	-0.348722	9.24e-05	1.16825	1.84169	-0.656684
A_22_P00016497	1.54e-06	1.24229	1.49636	-0.268456	0.00205422	1.08504	1.82046	-0.746553
A_22_P00016515	0.00173861	1.20385	1.44027	-0.258675	0.000249911	1.07454	1.77192	-0.721592
A_22_P00016541	0.0035256	1.2339	1.46023	-0.242973	5.22e-06	1.06699	1.80445	-0.758017
A_22_P00016585	5.54e-05	1.28582	1.60612	-0.320891	0.000114284	1.17883	1.88383	-0.676311
A_21_P0001517	0.00700977	3.36272	25.1097	-2.90055	0.000768199	19.4365	2.96415	2.71308
A_21_P0001522	3.13e-07	1.17931	1.42884	-0.276902	0.000260599	1.06466	1.72274	-0.694316
A_22_P00016791	0.00195757	9.4181	32.1107	-1.76955	0.00678842	13.6171	29.5034	-1.11546
A_21_P0001535	1.8e-05	1.2918	1.46709	-0.183582	0.00559103	1.1073	1.96271	-0.825806
A_22_P00016980	0.00722811	47.9547	121.418	-1.34025	0.00751135	33.2466	78.2886	-1.2356
A_22_P00016986	0.00288399	1.27398	1.62177	-0.348227	5.51e-05	1.17417	1.84557	-0.652429
A_22_P00016990	0.00017994	1.23493	1.50027	-0.280799	0.00164075	1.14246	1.806	-0.660657
A_22_P00017057	8.64e-07	1.20388	1.4734	-0.291452	0.000945697	1.1141	1.75958	-0.659352
A_22_P00017126	0.000989421	1.32619	1.60086	-0.271567	0.000439178	1.22759	1.94548	-0.664304
A_22_P00017187	2.03e-06	1.23238	1.52062	-0.30321	1.45e-05	1.14497	1.76878	-0.627449
A_22_P00017216	0.000117264	1.18385	1.43031	-0.272841	0.000394708	1.06777	1.7358	-0.700997
A_22_P00017315	8.83e-07	1.19687	1.46106	-0.287742	9.88e-05	1.10367	1.73593	-0.653399
A_22_P00017332	1.02e-06	1.17944	1.42889	-0.276794	0.000232916	1.06421	1.72245	-0.694687
A_21_P0001554	0.00862346	1.24231	1.47194	-0.244691	0.000377343	1.11635	1.81816	-0.703688
A_22_P00017384	5.04e-07	1.24137	1.49896	-0.272032	0.00188415	1.09129	1.82411	-0.74116
A_22_P00017409	0.00247534	1.21082	1.45373	-0.263772	0.000302126	1.0976	1.77952	-0.69714
A_22_P00017410	0.00280666	1.32648	1.58713	-0.258824	0.00165738	1.3034	1.94623	-0.57841
A_22_P00017412	0.000703223	26.0459	6.11589	2.09042	0.00713929	10.0948	4.27946	1.23812
A_22_P00017442	6.93e-08	1.19123	1.45056	-0.284157	0.000137604	1.09375	1.73173	-0.662934
A_22_P00017458	0.00125102	1.27044	1.60325	-0.335672	0.00762691	1.23853	1.82513	-0.559373
A_21_P0001565	3.49e-06	1.19851	1.46166	-0.286369	3.7e-05	1.09961	1.73293	-0.656219
A_22_P00017623	6.85e-05	123.122	599.601	-2.28392	0.00797059	131.898	563.758	-2.09565
A_22_P00017732	5.76e-06	1.20014	1.45596	-0.278769	0.000104827	1.0834	1.73428	-0.678767
A_22_P00017747	6.99e-06	1.27095	1.56201	-0.297495	0.000615343	1.22799	1.84119	-0.584343
A_22_P00017774	9.63e-06	1.19953	1.4585	-0.282016	4.41e-05	1.08932	1.73309	-0.669914
A_22_P00017799	0.000165421	1.34687	1.62971	-0.274997	0.00561961	1.26982	1.95087	-0.619488
A_22_P00017817	0.000132672	1.19318	1.44699	-0.278247	0.000256172	1.09039	1.74473	-0.678158
A_22_P00017858	0.000943004	1.19441	1.43813	-0.267893	0.000230077	1.08172	1.75507	-0.698193
A_22_P00017899	3.9e-09	1.18402	1.42516	-0.267432	0.000208699	1.05173	1.7586	-0.741657
A_21_P0001587	0.000668209	1.20928	1.46479	-0.27654	0.00068378	1.11079	1.77161	-0.673481
A_22_P00017955	1.25e-05	1.27414	1.50665	-0.241826	0.00879441	1.12933	1.9224	-0.767444
A_21_P0001597	4.87e-05	1.31108	1.54028	-0.232434	0.00805902	1.15157	1.95777	-0.765607
A_22_P00018077	0.00410186	50.2948	922.653	-4.19731	0.00512186	305.07	65.2785	2.22446
A_22_P00018087	1.09e-09	1.17854	1.42295	-0.271882	0.000340296	1.09514	1.72821	-0.658156
A_22_P00018165	0.00455712	1.24762	1.44278	-0.209672	0.00356767	1.0826	1.85789	-0.779159
A_22_P00018222	0.00045046	6.85837	27.4509	-2.00092	0.00253022	8.14951	22.8006	-1.48429
A_22_P00018297	0.00131089	1.19808	1.43796	-0.263298	0.000275624	1.07529	1.76285	-0.713187
A_22_P00018377	0.000181683	1.21311	1.44179	-0.249149	0.000136133	1.06761	1.77579	-0.734082
A_22_P00018396	0.00758673	1.33244	3.81176	-1.51638	0.00732876	1.27799	1.93031	-0.594957
A_22_P00018433	0.00183917	1.2664	1.52049	-0.263802	0.00191023	1.15508	1.81354	-0.650809
A_22_P00018438	0.0049969	1.26376	1.5114	-0.258159	0.00146081	1.15147	1.84708	-0.681773
A_22_P00018481	0.000782047	1.19323	1.43833	-0.269523	0.000253813	1.07903	1.75222	-0.699452
A_22_P00018539	0.00342734	103.376	208.48	-1.012	0.00150377	82.3599	132.575	-0.68679
A_22_P00018587	0.00678352	1.25753	1.44606	-0.201539	0.00368961	1.08594	1.87098	-0.784849
A_22_P00018600	0.00579932	10.6741	38.5608	-1.85302	0.000410486	27.1147	10.9651	1.30615
A_22_P00018671	0.000359736	1.36868	1.61516	-0.238898	0.00291851	1.25467	1.96341	-0.646047
A_22_P00018707	4.09e-07	1.20857	1.44277	-0.255538	0.0034893	1.07756	1.82265	-0.758275
A_22_P00018731	2.64e-05	1.28331	1.55025	-0.272635	0.00509473	1.15643	1.91467	-0.72742
A_22_P00018796	3.01e-05	1.20012	1.42767	-0.250485	0.0013047	1.0617	1.79016	-0.753715
A_22_P00018805	0.00567168	1.26951	1.4839	-0.22512	0.00134435	1.08925	1.79511	-0.720739
A_22_P00018841	5.85e-06	1.22664	1.49623	-0.286616	0.00159077	1.13846	1.79168	-0.654238
A_22_P00018895	0.000855551	85.6959	16.9437	2.33848	0.0003338	87.0728	34.9169	1.3183
A_22_P00018911	0.00282735	40.2533	125.743	-1.6433	0.00268637	34.9753	68.7437	-0.974892
A_22_P00018916	2.65e-06	1.22514	1.47446	-0.267247	0.000242966	1.08934	1.75623	-0.689023
A_22_P00019012	5.61e-07	1.22695	1.50011	-0.28999	0.00714389	1.18192	1.75538	-0.570648
A_22_P00019049	4.24e-06	1.25634	1.56326	-0.315336	0.000428129	1.20096	1.81032	-0.592057
A_22_P00019065	0.00118152	3.86276	29.4975	-2.93289	0.00569965	22.2821	11.5495	0.94805
A_22_P00019091	0.00287293	1.21037	1.44848	-0.259099	0.000220073	1.08889	1.77959	-0.708686
A_22_P00019203	0.00106675	1.28176	1.54529	-0.269753	0.00207818	1.17812	1.86593	-0.663407
A_22_P00019231	0.000156985	1.27454	1.4867	-0.222139	0.00929751	1.11829	1.92603	-0.784338
A_22_P00019236	1.33e-06	1.25002	1.51255	-0.275033	0.00190576	1.09204	1.82546	-0.741234
A_22_P00019257	0.00328015	1.22966	1.47453	-0.261993	0.000634122	1.12093	1.80555	-0.687746
A_22_P00019286	0.00174665	82.4272	279.806	-1.76323	0.00959351	241.614	114.697	1.07488
A_21_P0001662	0.00206403	1.23086	1.45112	-0.237496	0.000734357	1.07459	1.77599	-0.724833
A_22_P00019396	6.19e-05	1.31485	1.65011	-0.327663	0.00869497	1.26781	1.9027	-0.585711
A_22_P00019412	0.000528947	1.30094	1.57739	-0.277991	0.00307509	1.17704	1.92588	-0.71035
A_22_P00019469	3e-07	1.21167	1.48478	-0.293244	1.7e-05	1.12069	1.74692	-0.640427
A_22_P00019482	4.27e-05	1.28684	1.54182	-0.260799	0.00620075	1.15298	1.92419	-0.738886
A_22_P00019517	9.1e-06	1.26957	1.58781	-0.322706	0.00952785	1.25938	1.8311	-0.539991
A_22_P00019761	0.000906637	30.4006	70.4134	-1.21175	0.00262216	28.7221	54.1925	-0.915933
A_22_P00019846	1.29e-06	1.22865	1.5129	-0.300239	1.25e-05	1.13859	1.76249	-0.630369
A_22_P00019847	0.0023669	1.26439	1.5418	-0.286169	0.00211862	1.09617	1.81265	-0.725628
A_22_P00019889	3.03e-05	1.27913	1.49787	-0.22775	0.00977634	1.12406	1.93161	-0.781084
A_22_P00019974	0.00134962	1.20027	1.44559	-0.268299	0.000220732	1.0878	1.77911	-0.709737
A_22_P00019975	2.56e-05	1.31395	1.63825	-0.318248	0.00496243	1.25446	1.90999	-0.606491
A_22_P00019986	4.05e-07	1.21703	1.49113	-0.293049	5.67e-06	1.12185	1.74921	-0.640822
A_22_P00020028	0.000372152	1.25374	1.43779	-0.197606	0.00237332	1.07318	1.82145	-0.763191
A_22_P00020220	0.00741133	360.176	633.941	-0.815647	0.00170564	204.18	515.694	-1.33667
A_22_P00020319	6.25e-06	1.21277	1.47595	-0.283332	4.4e-06	1.0998	1.74276	-0.664141
A_22_P00020323	0.000143857	1.35462	1.59675	-0.237243	0.000877973	1.23229	1.97432	-0.68001
A_22_P00020340	0.00127093	1.31436	1.59039	-0.275027	0.000516213	1.20091	1.93693	-0.689653
A_22_P00020432	0.00125714	1.31896	1.60515	-0.283312	0.00037415	1.22729	1.93506	-0.656901
A_21_P0001716	0.00172503	19.7793	40.1075	-1.01988	0.00221424	38.1131	23.3507	0.70682
A_22_P00020528	3.82e-08	1.19568	1.43566	-0.263886	0.00128588	1.0653	1.79276	-0.750926
A_21_P0001719	4.99e-08	1.19653	1.4387	-0.265904	0.00123286	1.0671	1.7943	-0.749729
A_22_P00020584	7.53e-06	1.26143	1.57634	-0.321514	0.00234053	1.22259	1.80906	-0.565306
A_22_P00020631	1.21e-06	1.24839	1.52891	-0.29243	0.00149012	1.16491	1.81329	-0.638391
A_22_P00020764	0.000834095	1.1966	1.44447	-0.271593	0.00359927	1.15689	1.75583	-0.60191
A_22_P00020778	0.00475043	1.22716	1.46497	-0.255545	0.000363608	1.10914	1.80214	-0.700276
A_22_P00020800	0.000303426	1.33512	1.59911	-0.260296	0.000548094	1.22951	1.95516	-0.669206
A_22_P00020804	5.45e-07	1.22602	1.49797	-0.289019	0.000250293	1.11407	1.75425	-0.655015
A_22_P00020807	0.00390533	1.21663	1.45176	-0.254912	0.000202753	1.09183	1.78848	-0.711985
A_22_P00020829	0.00420219	1.24787	1.45438	-0.220941	1.25e-05	1.06793	1.79685	-0.750656
A_22_P00020904	4.42e-05	1.27956	1.59363	-0.316666	0.000585315	1.16718	1.87922	-0.687109
A_22_P00021056	0.000883574	1.22181	1.45799	-0.254953	2.39e-05	1.06657	1.79709	-0.752683
A_22_P00021059	0.00475565	1.26584	1.61308	-0.349727	0.000380202	1.14222	1.82159	-0.673356
A_22_P00021097	1.18e-06	1.2156	1.46713	-0.271325	0.0025032	1.09036	1.82749	-0.745062
A_22_P00021104	0.0052929	64.7187	29.9663	1.11084	0.00217784	68.2189	26.9151	1.34175
A_22_P00021105	0.0090041	199.503	475.707	-1.25366	0.00104453	483.797	216.325	1.1612
A_22_P00021160	6.94e-07	1.18044	1.42456	-0.271194	0.000287416	1.05394	1.73676	-0.72061
A_22_P00021220	0.00080451	1.29595	1.56258	-0.269922	0.000613984	1.21911	1.88135	-0.625943
A_22_P00021309	6.31e-09	1.18273	1.42682	-0.270683	0.00104457	1.05633	1.74592	-0.724925
A_22_P00021349	1.6e-07	1.21794	1.45672	-0.258284	0.0044398	1.08995	1.84184	-0.756894
A_22_P00021351	5.75e-07	1.18968	1.44865	-0.28414	9.7e-05	1.09005	1.72747	-0.664274
A_22_P00021396	0.00121354	1.28101	1.62189	-0.340389	8.52e-05	1.18948	1.86487	-0.648749
A_22_P00021398	2.59e-07	1.23226	1.4859	-0.270034	0.00218782	1.08342	1.81949	-0.747947
A_22_P00021403	6.23e-05	1.25845	1.57009	-0.3192	0.00113463	1.23618	1.79689	-0.539613
A_22_P00021423	1.38e-06	1.25283	1.52632	-0.284866	0.0087737	1.18009	1.83345	-0.635668
A_22_P00021461	0.000113307	1.2973	1.54274	-0.249986	0.00692261	1.15456	1.93829	-0.747436
A_22_P00021592	1.39e-05	1.27414	1.52255	-0.256969	0.0046479	1.22602	1.91412	-0.642699
A_21_P0001774	1.31e-06	1.23715	1.46757	-0.246404	0.00630923	1.10151	1.87271	-0.765652
A_21_P0001775	0.00423989	313.914	656.801	-1.06508	0.00517302	323.141	528.874	-0.710762
A_22_P00021765	0.000268256	1.32609	1.58219	-0.254748	0.000934944	1.19752	1.95396	-0.706359
A_22_P00021769	0.00450785	122.956	36.2261	1.76304	0.00623655	233.902	76.418	1.61392
A_22_P00021777	0.00176986	1.28373	1.63556	-0.349437	0.00311248	1.21479	1.8625	-0.616529
A_22_P00021828	0.00944567	1.28024	1.51829	-0.246024	0.0065371	1.16671	1.85465	-0.668701
A_22_P00021854	6.91e-07	1.22099	1.45677	-0.254723	0.00484435	1.09108	1.84718	-0.759567
A_22_P00021860	0.00127782	1.25316	1.48414	-0.24406	0.000842359	1.09129	1.78138	-0.706961
A_22_P00021863	0.000881918	1.26142	1.54007	-0.287954	0.00358066	1.09914	1.85584	-0.755697
A_22_P00021881	4.99e-06	1.24574	1.53257	-0.298955	0.00106495	1.13191	1.77608	-0.649934
A_22_P00021939	3.98e-05	1.25743	1.56884	-0.319228	0.000678921	1.19505	1.79582	-0.587575
A_22_P00021942	0.000509796	1.36648	1.59819	-0.225975	0.00122161	1.23548	1.98353	-0.682991
A_22_P00021962	1.82e-08	1.18299	1.42375	-0.267254	0.000195051	1.05062	1.75544	-0.74059
A_21_P0001791	0.000125218	1.29361	1.62682	-0.330649	0.00163955	1.21924	1.88596	-0.629322
A_22_P00021998	9.9e-06	1.24585	1.47291	-0.241539	0.00701115	1.10611	1.8851	-0.769148
A_22_P00022023	0.00220829	1.21846	1.45014	-0.251135	4.34e-05	1.07031	1.79123	-0.742922
A_22_P00022050	3.68e-08	1.18337	1.4265	-0.269584	0.000120934	1.05261	1.74982	-0.733237
A_22_P00022078	1.46e-06	1.22338	1.50239	-0.296379	0.000809967	1.14021	1.77729	-0.64038
A_22_P00022154	8.8e-06	1.18984	1.42312	-0.258284	0.000343978	1.05375	1.76537	-0.74444
A_22_P00022339	0.00385832	7.0844	22.0985	-1.64123	0.00813436	24.3858	6.73197	1.85694
A_21_P0001810	0.002563	1.20828	1.4478	-0.260908	0.000229338	1.08857	1.77637	-0.706497
A_21_P0001815	0.00211161	1.22832	1.45438	-0.243722	0.00839483	1.16198	1.88213	-0.695787
A_22_P00022413	0.00013173	1.2961	1.57116	-0.277655	0.00158463	1.24444	1.87898	-0.594451
A_21_P0001816	6.52e-06	1.24601	1.53657	-0.302396	0.00130131	1.14141	1.777	-0.638621
A_22_P00022458	0.000252004	1.25371	1.47189	-0.231465	0.00688964	1.10518	1.88265	-0.768487
A_22_P00022466	0.000215776	1.22277	1.43965	-0.235568	0.00390938	1.0791	1.83738	-0.767827
A_22_P00022468	2.09e-05	1.19897	1.44089	-0.265168	6.47e-05	1.06301	1.77447	-0.739237
A_22_P00022574	6.57e-05	1.33451	1.64472	-0.30153	0.00800038	1.28516	1.93066	-0.587146
A_22_P00022636	0.000177131	1.29814	1.55417	-0.259704	0.00551976	1.16224	1.93356	-0.73435
A_21_P0001838	0.00811875	1.24922	1.44337	-0.208413	0.00153966	1.07455	1.81688	-0.757732
A_22_P00022801	1.3e-07	1.18221	1.4278	-0.272309	1.93e-05	1.0754	1.72707	-0.683453
A_21_P0001840	0.000339662	1.36317	1.59742	-0.228776	0.00107472	1.2338	1.98151	-0.683489
A_22_P00022835	0.00217583	1.2059	1.44196	-0.257918	0.000228222	1.07794	1.77416	-0.718866
A_22_P00022896	2.59e-08	1.19697	1.43197	-0.258612	0.00161883	1.06407	1.79459	-0.754061
A_22_P00022918	1.26e-05	1.20912	1.45303	-0.265112	4.04e-06	1.07641	1.74619	-0.697989
A_22_P00022949	2.23e-06	1.18019	1.42762	-0.27459	0.00309511	1.08073	1.72896	-0.677904
A_22_P00022965	0.0011341	1.20343	1.45317	-0.272048	0.000361632	1.09814	1.76536	-0.684899
A_22_P00022975	0.00161194	1.37169	1.58948	-0.212601	0.000861356	1.22151	1.99227	-0.705746
A_22_P00023054	0.00364459	1.38782	1.59814	-0.203578	0.00228973	1.24901	1.96006	-0.650111
A_22_P00023139	4.39e-07	1.20892	1.47935	-0.291243	0.000523547	1.12175	1.75722	-0.647548
A_21_P0001866	5.06e-05	1.27268	1.58385	-0.315568	0.00828779	1.26934	1.84034	-0.535892
A_22_P00023199	0.00285054	1.26781	1.46486	-0.208424	0.00624506	1.10504	1.90628	-0.78666
A_22_P00023203	8.09e-05	1.25649	1.54409	-0.297354	0.0029178	1.12949	1.89536	-0.746802
A_22_P00023207	0.00604579	1.23308	1.45525	-0.238995	3.26e-05	1.07614	1.80403	-0.745356
A_22_P00023242	4.02e-07	1.20799	1.4797	-0.292694	6.75e-05	1.11904	1.74724	-0.642815
A_22_P00023248	0.00208127	1.23204	1.53928	-0.321198	2.56e-05	1.14141	1.76555	-0.629298
A_22_P00023353	6.07e-07	1.22544	1.46158	-0.254236	0.00525505	1.09519	1.8547	-0.759998
A_22_P00023433	0.00385413	16.1169	67.8092	-2.0729	0.00764291	50.6345	142.676	-1.49455
A_21_P0001884	0.000474868	1.35667	1.71736	-0.340124	0.0087688	1.35197	2.00286	-0.567
A_22_P00023503	3.49e-05	1.21957	1.48634	-0.285392	0.00131205	1.13001	1.78222	-0.657342
A_22_P00023552	0.00405426	68.5172	293.41	-2.09838	0.00513061	173.516	110.439	0.651828
A_22_P00023585	0.00201571	22.1171	71.8014	-1.69885	0.00543341	55.9323	23.8781	1.22799
A_19_P00319095	0.000297705	6910.25	20405.4	-1.56214	0.000826496	10491.3	20720.5	-0.981868
A_22_P00023634	6.38e-07	1.22916	1.49007	-0.2777	0.000256003	1.10022	1.7574	-0.675655
A_21_P0001901	1.45e-05	1.2102	1.4742	-0.284688	0.000952194	1.11933	1.76713	-0.658767
A_22_P00023794	0.00425391	24.4491	5.97182	2.03354	0.000889591	30.1368	3.95288	2.93055
A_22_P00023820	1.82e-05	1.2752	1.55437	-0.285605	0.00067617	1.20265	1.85159	-0.622549
A_22_P00023852	0.000137632	1.36487	1.63359	-0.25929	0.00950348	1.28154	1.96319	-0.615317
A_22_P00023927	6.34e-07	1.20673	1.47213	-0.286801	0.000756229	1.11678	1.75913	-0.655523
A_22_P00024056	0.000233186	1.20258	1.42711	-0.246964	0.000556341	1.06019	1.77761	-0.74562
A_21_P0001924	0.00323512	1.21664	1.44744	-0.250596	0.000156796	1.07851	1.78827	-0.729522
A_22_P00024123	1.31e-07	1.22245	1.47815	-0.274022	0.00234896	1.08977	1.82551	-0.744271
A_21_P0001927	0.00210006	1.20471	1.44173	-0.259124	0.00208382	1.14782	1.77208	-0.626552
A_22_P00024248	0.000260494	1.29019	1.5616	-0.275439	0.000655397	1.22128	1.87331	-0.6172
A_22_P00024353	0.000125979	1.31012	1.55243	-0.244829	0.00644665	1.16176	1.95086	-0.747791
A_22_P00024365	2.21e-05	1.267	1.57051	-0.309815	0.00206399	1.24021	1.83268	-0.56337
A_22_P00024429	9.71e-06	1.21177	1.47424	-0.282851	0.00947634	1.16095	1.74206	-0.585489
A_22_P00024435	1.11e-06	1.23367	1.49574	-0.277902	0.00412863	1.18009	1.8447	-0.644489
A_22_P00024470	2.81e-05	1.2834	1.54356	-0.266292	0.0057575	1.1532	1.91834	-0.734209
A_22_P00024515	0.000728401	1.21102	1.43682	-0.24665	0.000174531	1.06556	1.77639	-0.737328
A_22_P00024524	0.00615336	1.23781	1.45005	-0.228323	0.000725741	1.07393	1.77482	-0.724775
A_22_P00024549	0.000648416	1.19125	1.43488	-0.268445	0.000313348	1.07348	1.75044	-0.705424
A_21_P0001960	0.00175901	1.26808	1.50776	-0.249759	0.00209222	1.10055	1.7936	-0.704631
A_21_P0001963	2.06e-05	1.29246	1.59462	-0.303098	0.000141066	1.21612	1.90295	-0.645959
A_22_P00024628	0.00248028	1.24373	1.46399	-0.235229	0.00807738	1.08101	1.82814	-0.758005
A_22_P00024650	0.00037851	1.3364	1.60605	-0.265164	0.000921051	1.23829	1.95315	-0.65745
A_22_P00024716	4.33e-07	1.22935	1.46288	-0.250912	0.00520285	1.10333	1.87393	-0.764203
A_22_P00024751	0.00222793	96.3877	332.413	-1.78606	0.00501684	96.7115	315.633	-1.70649
A_22_P00024877	0.00986839	12.8422	54.0885	-2.07442	0.00776855	63.3016	15.4479	2.03483
A_21_P0001980	1.59e-05	1.28065	1.55958	-0.284286	0.00399257	1.15919	1.90498	-0.716661
A_21_P0001981	0.000138718	1.28506	1.61026	-0.32546	4.77e-05	1.18002	1.88052	-0.67232
A_22_P00024938	0.0064661	1.23523	1.46915	-0.250199	0.000377411	1.11318	1.81126	-0.702305
A_22_P00025003	5.77e-06	1.226	1.45055	-0.242641	0.00512752	1.08897	1.85296	-0.766869
A_22_P00025077	2.57e-06	1.23833	1.5256	-0.300988	0.000444614	1.14075	1.76818	-0.63229
A_22_P00025080	0.000837383	1.21955	1.43292	-0.232609	0.00236337	1.06965	1.81225	-0.760643
A_22_P00025087	0.000250541	1.33399	1.59476	-0.257596	0.000438708	1.22376	1.95615	-0.676693
A_22_P00025102	0.000184121	1.24015	1.47985	-0.254932	0.00222082	1.0905	1.84396	-0.757813
A_22_P00025169	0.00449938	1.37947	1.45615	-0.0780461	0.000187579	1.09044	1.91934	-0.815701
A_22_P00025210	4.64e-07	1.20764	1.47842	-0.291867	2.35e-05	1.11633	1.74333	-0.643076
A_22_P00025243	0.00721412	71.3503	129.035	-0.854767	6.41e-06	64.1393	110.309	-0.782268
A_22_P00025294	1.32e-05	1.2875	1.58816	-0.30278	0.00150468	1.17394	1.89857	-0.693551
A_22_P00025319	0.000385128	1.29907	1.57675	-0.279468	0.00314269	1.17591	1.92382	-0.710199
A_22_P00025378	2.32e-06	1.23437	1.52221	-0.302392	5e-05	1.14326	1.76733	-0.628422
A_22_P00025399	0.00877383	1.25989	1.44515	-0.197917	0.00193434	1.08409	1.90941	-0.816644
A_21_P0002023	0.000552712	1.24535	1.4806	-0.249622	0.000591277	1.09023	1.7742	-0.70253
A_22_P00025431	4.91e-05	1.30922	1.53441	-0.228982	0.0067663	1.14667	1.96948	-0.78036
A_22_P00025476	0.00479199	1.31196	3.13703	-1.25767	0.000333165	1.12547	1.8838	-0.743124
A_21_P0002028	3.39e-08	1.19892	1.43248	-0.256774	0.00190693	1.06557	1.79853	-0.755193
A_22_P00025539	0.00474153	16.4616	56.9028	-1.7894	0.00653821	23.2727	45.1547	-0.956237
A_22_P00025560	0.000417811	1.33517	1.55032	-0.215538	0.00837327	1.15529	1.98369	-0.779937
A_22_P00025736	1.46e-06	1.2405	1.52149	-0.294568	0.00070054	1.12436	1.76885	-0.653709
A_22_P00025737	5.25e-05	1.30716	1.53978	-0.236287	0.00793699	1.15193	1.95301	-0.761648
A_22_P00025815	0.00163819	1.2078	1.44272	-0.256409	0.000193331	1.07211	1.77811	-0.729887
A_22_P00025869	0.00547127	1.23927	1.44877	-0.225339	0.000160838	1.08776	1.83502	-0.75443
A_22_P00025905	0.000632482	1.21995	1.45749	-0.256666	3.16e-05	1.06667	1.79606	-0.751728
A_21_P0002049	0.00870965	1.27912	1.48849	-0.218699	0.00188547	1.08994	1.80264	-0.725866
A_23_P100991	0.00188269	1.21211	1.44549	-0.254032	0.000126409	1.07209	1.78352	-0.734293
A_21_P0002063	0.000144224	1.20932	1.4309	-0.242726	0.00228858	1.06785	1.80646	-0.758451
A_23_P101374	0.00311294	176.212	94.1922	0.90363	0.00384914	130.696	73.7518	0.825468
A_23_P1014	0.000659379	543.582	1586.51	-1.54528	0.00960775	486.741	1470.6	-1.59518
A_23_P102000	0.00359	605.257	1747.65	-1.52979	0.00748553	1050.24	2481.57	-1.24053
A_23_P102172	2.78e-06	11.0734	1.69578	2.70708	0.00281981	8.46479	1.81213	2.22379
A_23_P102286	0.000334758	1.24688	1.46109	-0.228725	0.00628178	1.09999	1.88351	-0.775935
A_21_P0002075	0.00045266	1.23531	1.44777	-0.228958	0.0049123	1.08877	1.86064	-0.773105
A_23_P10463	0.00119716	16417.7	33274.9	-1.01918	0.0090252	27276.7	45535.3	-0.739318
A_23_P104641	0.00664518	1723.19	2547.46	-0.563973	0.00631237	1675.68	2970.21	-0.825816
A_21_P0002090	1.71e-07	1.18261	1.43446	-0.278532	0.000254901	1.07462	1.72656	-0.68407
A_23_P105044	0.000767647	1125.45	2200.22	-0.967139	0.00112487	1190.5	3863.23	-1.69825
A_23_P105592	4.66e-05	1535	4359.45	-1.50591	0.00104933	3255.67	5433.37	-0.738893
A_23_P106391	0.00515279	437.159	169.467	1.36715	0.00105175	429.999	97.9706	2.13391
A_23_P106844	0.0091046	2351.78	5345.9	-1.18468	0.00835285	4664.88	8577.4	-0.878699
A_23_P107644	0.000396308	11942.8	30164.7	-1.33672	0.00149775	21997.6	38652.6	-0.813219
A_23_P108743	0.00595997	1.26507	1.4754	-0.221891	0.00103271	1.08585	1.79383	-0.72422
A_21_P0002130	0.00207579	1.28416	1.54387	-0.265724	0.00207896	1.17578	1.87017	-0.669544
A_23_P109785	9.29e-08	1.19852	1.43708	-0.261886	0.00185955	1.0684	1.80018	-0.752691
A_21_P0002134	1.34e-05	1.19642	1.45513	-0.282424	0.000372217	1.09984	1.74553	-0.666364
A_23_P110299	2.9e-05	1.30289	1.61291	-0.307949	0.000247724	1.21818	1.9087	-0.647858
A_23_P110433	0.00213969	1509.17	2505.3	-0.731229	0.00664188	1338.12	2025.32	-0.597939
A_23_P110531	0.00137453	16.5904	106.458	-2.68186	0.000304404	33.3444	121.281	-1.86284
A_23_P11070	0.000993277	1.2215	1.47696	-0.273978	0.000950056	1.12324	1.79199	-0.673892
A_23_P11372	0.00301662	2864.01	9578.43	-1.74175	0.00872713	3740	7984.32	-1.09413
A_23_P114259	0.001541	1.19953	1.44006	-0.263665	0.000246027	1.07901	1.76398	-0.709122
A_23_P114862	1.57e-05	1.26676	1.57635	-0.315444	0.00455628	1.245	1.8306	-0.556177
A_23_P115149	0.00970242	587.02	772.904	-0.396879	0.00222414	527.958	889.941	-0.753285
A_23_P115955	0.00741265	3916.7	7975.76	-1.02598	0.0042677	3858.14	8367.1	-1.11682
A_23_P116640	0.00204713	1.22146	1.47068	-0.267881	0.000655267	1.11687	1.79413	-0.683828
A_23_P116694	0.00191201	25271	58924.6	-1.22138	0.00300346	40107.5	63826.5	-0.670285
A_23_P116765	0.0046896	1.24772	1.49196	-0.257916	0.00095816	1.13679	1.82658	-0.684185
A_23_P116850	1.32e-06	1.23914	1.51959	-0.294337	0.000654988	1.12437	1.76724	-0.652383
A_23_P117068	0.00135334	7118.68	14844.6	-1.06025	0.00880586	9871.65	18129.2	-0.876954
A_23_P117494	0.00657467	3176.86	12210.2	-1.94241	0.000851603	3780.81	10047.2	-1.41003
A_23_P11800	0.00853302	649.809	1008.61	-0.634277	0.00868113	679.72	937.277	-0.463535
A_23_P118105	0.00121758	3172.1	14506.1	-2.19315	0.000255754	4470.01	20650.2	-2.2078
A_23_P118427	0.00110311	120.857	166.957	-0.466183	0.006771	102.655	224.639	-1.1298
A_23_P118536	6.11e-08	1.18991	1.43318	-0.268365	0.00031967	1.05877	1.77338	-0.744113
A_23_P1186	0.000194291	1.25867	1.55544	-0.305421	0.00203829	1.14128	1.79471	-0.653098
A_23_P118607	0.00263175	252.021	807.867	-1.68057	0.000164886	302.065	859.798	-1.50914
A_23_P11862	0.00136509	645.394	2650.87	-2.03821	0.000176363	1035	1895.92	-0.873261
A_23_P119943	0.00234763	5681.83	12583.7	-1.14713	0.00169102	7556.49	16142.5	-1.09507
A_23_P119964	0.000580638	1182.75	2431.38	-1.03963	0.000738911	1610.66	2646.61	-0.716497
A_23_P120062	5.54e-05	195.555	1214.01	-2.63413	0.00402354	345.791	1310.29	-1.92192
A_23_P120270	0.00184322	518.331	1371.85	-1.40418	0.00046127	548	1502.84	-1.45545
A_23_P121533	0.00040739	119.455	363.554	-1.6057	0.00413291	81.5584	407.254	-2.32002
A_23_P122233	0.000173735	3796.64	10412.2	-1.45548	0.00240034	4053.36	6744.25	-0.734541
A_23_P122531	0.00136451	10876.5	26763.7	-1.29906	0.00820583	9314.18	17083.2	-0.875075
A_23_P123563	0.00054186	63266.5	130429	-1.04375	0.00320221	87962.2	139191	-0.662106
A_23_P12392	6.87e-05	1.18266	1.42916	-0.273133	0.000411693	1.066	1.73413	-0.701997
A_23_P124417	0.00880886	2869.4	2171	0.402384	0.0076306	5203.62	3183.82	0.708759
A_23_P12463	0.00673749	3855.89	6547.51	-0.763883	0.00476648	5107.65	6430.25	-0.332216
A_23_P126075	0.00358686	1458.24	2292.75	-0.652857	0.000522879	968.723	1216.67	-0.328785
A_23_P127095	0.000159385	7515.53	20174.7	-1.4246	0.000393635	16862.6	25269.5	-0.58357
A_21_P0002244	0.000158327	1.18989	1.43124	-0.266431	0.000378751	1.06052	1.75768	-0.728906
A_23_P12816	0.000258614	400.964	1321.28	-1.72039	0.000697668	273.914	1144.78	-2.06328
A_23_P128543	0.00186123	3154.75	7430.29	-1.23589	0.00378909	3760.32	8663.99	-1.20418
A_23_P129101	0.00308369	528.3	1273.44	-1.2693	0.00127096	661.985	1626.78	-1.29715
A_21_P0002255	0.00321844	1.26287	1.55897	-0.303891	0.00180429	1.10449	1.81331	-0.71525
A_23_P130241	0.00055486	1.31987	1.58205	-0.261398	0.00131133	1.19293	1.94753	-0.707132
A_23_P130418	0.00100224	2501.4	5026.81	-1.00691	0.00338175	2906.27	5191.32	-0.836934
A_23_P130974	0.00720617	517.62	50.4771	3.35819	0.00242758	64.705	25.2525	1.35745
A_23_P13102	0.00495483	1.25302	1.53548	-0.293278	0.000219062	1.11076	1.82568	-0.716892
A_21_P0002266	0.000708431	1.29808	1.50309	-0.211553	0.00375643	1.2098	1.95646	-0.693473
A_23_P131626	0.000976698	5649.71	9261.77	-0.713111	0.00897402	7293.86	10868.3	-0.575366
A_23_P131646	0.00800059	2013.42	3480.06	-0.789464	0.000720621	2263.18	4025.44	-0.830797
A_23_P131866	0.0090516	2801.41	1809.54	0.630527	0.000711807	6360.27	2521.97	1.33454
A_23_P131875	0.000893876	1.31422	1.58221	-0.267737	0.00210446	1.18637	1.94061	-0.709949
A_23_P131954	0.000205285	4915.3	19275.9	-1.97145	0.000531597	5133.34	17055	-1.73223
A_21_P0002273	0.000150253	1.19111	1.43229	-0.266021	0.000242245	1.06087	1.75695	-0.72783
A_23_P1331	0.00592121	254.788	1183.21	-2.21534	0.000250886	277.232	873.184	-1.65519
A_23_P133332	0.0053926	1468.36	2299.77	-0.647288	0.00558817	1415.25	2120.44	-0.583304
A_23_P13344	0.00629809	59604.5	112504	-0.916484	0.0069213	73286.1	107342	-0.550606
A_23_P133585	0.000205207	1726.93	3216.16	-0.897133	0.00232434	2060.72	3401.02	-0.722821
A_23_P133596	0.000716556	2749.94	7013.07	-1.35065	0.00023832	3787.36	9378.2	-1.30812
A_23_P134274	0.000766935	11256.2	30045.5	-1.41643	0.000752423	12546	26808.1	-1.09544
A_23_P134566	1.68e-05	1.1918	1.44926	-0.282173	0.000237504	1.08328	1.74644	-0.689016
A_23_P135084	0.00454738	68517	134029	-0.968012	0.00081295	93740.1	154423	-0.720148
A_23_P135576	0.00135132	1.25753	1.46134	-0.216704	0.00611516	1.10164	1.89468	-0.782297
A_21_P0002305	0.000544635	1.28278	1.54992	-0.272918	0.00181479	1.18415	1.86561	-0.655797
A_23_P13899	0.00171579	17663.9	31865.7	-0.851202	0.00952979	18121.4	32255.7	-0.83186
A_23_P139600	0.000276669	70.9256	206.868	-1.54433	0.00032752	37.4853	103.501	-1.46525
A_23_P139687	0.00151486	1.28498	1.50644	-0.229396	0.00188398	1.10033	1.79161	-0.703328
A_21_P0002316	1.64e-07	1.18311	1.43541	-0.278873	0.000127705	1.1036	1.7375	-0.654788
A_23_P141405	0.000228774	32037	64107.6	-1.00076	0.0036536	49615.3	71163.2	-0.520346
A_23_P141549	0.00136935	37030.6	98612.7	-1.41306	5.2e-05	63104.6	100433	-0.670422
A_23_P14157	0.00164356	800.593	1500.38	-0.906185	0.00351719	759.759	1577.74	-1.05424
A_21_P0002323	0.002	1.30145	1.56313	-0.264319	0.00054367	1.2148	1.89011	-0.637749
A_23_P142022	0.00198098	427.583	663.131	-0.633088	0.00537426	525.493	981.533	-0.901364
A_23_P142146	0.00159215	44237.2	82498.7	-0.899111	0.00380133	48848.7	81264.7	-0.734309
A_23_P144807	0.000585665	92.9686	299.114	-1.68588	0.00129533	38.7259	105.991	-1.45256
A_23_P144816	0.0011662	8915.33	17129.5	-0.94212	0.000267445	7578.89	14051.7	-0.890684
A_23_P145238	0.000560952	2021.67	1133.55	0.834697	0.00950975	3551.74	2024.86	0.810702
A_23_P14559	3.29e-08	1.18402	1.43825	-0.280621	0.000220155	1.11777	1.72476	-0.625775
A_23_P14564	8.51e-05	1.19522	1.4247	-0.253382	0.000303162	1.05638	1.76749	-0.742576
A_21_P0002353	0.00514128	1.22865	1.46523	-0.254057	0.000355693	1.10925	1.80382	-0.701476
A_23_P147311	8.34e-07	1.1874	1.44447	-0.282745	0.00633336	1.0915	1.80519	-0.725833
A_23_P147888	0.000126003	57498.5	117187	-1.02721	0.000363316	79094.2	140899	-0.833015
A_23_P14876	0.00222372	18768	32897.8	-0.809716	0.00744285	31233.3	43270.1	-0.470283
A_23_P148807	0.00230972	3234.58	4943.43	-0.611935	0.00661866	2228.71	4656.95	-1.06318
A_23_P149189	0.00327519	1.28477	1.6571	-0.367144	0.00732486	1.23732	1.85077	-0.580912
A_23_P149926	8.14e-06	1.18397	1.43618	-0.278606	0.000156637	1.07141	1.72308	-0.685482
A_23_P150053	2.56e-05	1113.11	269.814	2.04455	0.000797837	329.939	101.793	1.69655
A_21_P0002378	1.05e-06	1.22193	1.47361	-0.270199	0.000207504	1.08973	1.75269	-0.685603
A_23_P151150	0.00406273	2117.87	1097.65	0.948195	0.000370177	2511.59	1173.67	1.09758
A_23_P151264	1.75e-06	1.25341	1.52895	-0.286684	0.00154203	1.10278	1.83589	-0.735338
A_23_P152002	0.00132028	1.26171	1.44289	-0.193585	0.0030682	1.08133	1.85746	-0.780522
A_23_P15202	1.59e-06	182.046	757.938	-2.05777	0.00301928	201.547	832.671	-2.04663
A_21_P0002386	0.000338224	1.2113	1.44554	-0.255055	8.07e-05	1.07081	1.7555	-0.713172
A_23_P15272	0.00840504	361.064	1159.48	-1.68315	0.00781711	310.683	1140.47	-1.87611
A_23_P152919	0.00805599	948.363	2051.64	-1.11327	0.000245143	1273.9	2156.29	-0.759296
A_21_P0002390	0.00817207	1.25213	1.45015	-0.211815	0.000883942	1.07579	1.80294	-0.744952
A_23_P153383	0.00301409	21644.8	43397	-1.00358	0.00837578	25494.1	52036.2	-1.02935
A_23_P153616	0.000139681	320.055	51.471	2.63649	0.00687874	84.0605	31.5426	1.41413
A_23_P154315	3.16e-05	2588.74	8185.24	-1.66078	0.00657115	3787.72	7404.43	-0.967059
A_23_P15493	0.00219081	2122.08	5218.55	-1.29817	0.00384364	2452.53	5601.91	-1.19165
A_23_P155417	0.00577087	183.454	573.517	-1.64442	0.00101955	145.661	456.194	-1.64703
A_21_P0002408	1.5e-05	1.30108	1.61665	-0.313294	0.00847159	1.21947	1.99018	-0.706643
A_23_P155907	0.000552828	1258.43	2787.9	-1.14755	0.00127855	2356.26	4296.38	-0.866623
A_23_P157027	5.65e-06	1.24347	1.52724	-0.296553	0.00114042	1.16243	1.80501	-0.634858
A_23_P157361	9.35e-05	262.736	702.135	-1.41813	0.00788199	353.669	673.929	-0.930197
A_21_P0002422	4.29e-06	1.25707	1.53844	-0.291407	0.00329723	1.12908	1.8658	-0.724652
A_23_P157865	0.00872635	21.2288	91.8604	-2.11342	0.00692991	46.1959	247.969	-2.42433
A_23_P158118	0.00923728	1.26839	1.4697	-0.212524	0.000997879	1.08297	1.79905	-0.732241
A_23_P159539	0.00712059	1155.51	5059.72	-2.13052	0.00136351	1123.22	3196.25	-1.50874
A_23_P160318	0.000844377	41.9326	129.665	-1.62864	0.0033836	16.0108	63.0871	-1.9783
A_23_P160336	5.31e-05	133.923	30.2584	2.146	0.00869424	134.446	33.2958	2.01361
A_23_P160862	0.00519304	6405.29	12190.6	-0.928436	0.0065844	5898.28	10547.1	-0.83848
A_23_P161368	0.00020168	1.32029	1.57095	-0.250786	0.0037686	1.17771	1.9537	-0.730228
A_23_P161481	0.00100334	285.428	662.764	-1.21537	0.00859908	297.259	571.286	-0.942494
A_23_P161909	6.97e-07	1.22838	1.50562	-0.293596	0.000163984	1.12568	1.75735	-0.642606
A_23_P16275	0.00033917	32.1509	105.737	-1.71756	0.00231626	34.9284	94.3668	-1.43388
A_23_P163087	4.51e-05	1111.82	2907.68	-1.38694	0.00414087	1131.32	2339.04	-1.04791
A_23_P163227	0.0054714	2763.67	8479.76	-1.61744	0.00102685	1269.74	3911.13	-1.62305
A_21_P0002456	0.000471626	1.22125	1.43557	-0.233266	0.00324237	1.07432	1.82679	-0.765887
A_23_P164237	0.00275159	1605.87	3048.48	-0.924731	0.00407534	1422.23	3226.06	-1.18162
A_23_P164387	0.00171974	3022.07	5869.79	-0.957773	0.000154772	5058.23	6940.45	-0.456396
A_23_P164691	0.00453869	164.011	262.531	-0.678696	0.00896274	186.209	365.553	-0.973155
A_23_P165007	0.00329614	10.7189	40.414	-1.9147	0.00910071	29.2431	20.395	0.51988
A_23_P165608	0.000187436	448.023	164.948	1.44156	0.00462929	564.017	175.055	1.68793
A_23_P165783	0.00139435	1.2104	1.46092	-0.271392	0.000508824	1.10673	1.77625	-0.682531
A_23_P16630	0.00534972	1.26252	1.48763	-0.236709	0.000881091	1.07334	1.81226	-0.755682
A_23_P167121	0.0059232	1.25624	1.44644	-0.203393	0.00209909	1.08656	1.89612	-0.80329
A_23_P16762	0.00320931	3646.67	7864.85	-1.10884	0.000368007	5206.68	8650.82	-0.732474
A_21_P0002482	0.00101208	1.20959	1.44547	-0.257021	7.72e-05	1.0685	1.78212	-0.73801
A_23_P168898	0.000266185	41224.8	94757.7	-1.20073	0.00157089	69095.7	109953	-0.670221
A_23_P169629	7.32e-05	5039.28	16678.5	-1.7267	0.00640882	6223.32	15450.1	-1.31186
A_23_P169978	0.00290054	621.331	147.844	2.07128	0.00110065	239.209	112.801	1.08449
A_21_P0002492	0.000207978	139.242	441.126	-1.6636	0.00205796	142.567	300.808	-1.0772
A_23_P17204	0.00713902	1341	5545.81	-2.04809	5.74e-05	2388.65	7413.78	-1.63402
A_21_P0002497	0.000608982	37.1104	89.8504	-1.2757	0.00788285	89.1886	51.3761	0.795763
A_23_P17287	0.00162232	4710.74	8375.95	-0.830299	0.00239201	4744	6693.53	-0.496664
A_23_P17548	0.000657488	1.29868	1.65045	-0.345815	0.00901028	1.24804	1.87743	-0.589093
A_23_P18142	4.69e-05	50456.8	100990	-1.0011	0.00125563	73056.8	105339	-0.527943
A_23_P18739	0.00482243	141.009	89.7887	0.65118	0.00370962	165.133	60.8339	1.44068
A_21_P0002509	0.000908657	1.25031	1.51082	-0.273054	0.00175329	1.1509	1.82703	-0.666736
A_23_P19182	3.71e-05	7851.74	19450.8	-1.30875	0.0015649	7823.42	15827.2	-1.01653
A_23_P19592	0.00189092	1285.09	2401.03	-0.90179	0.00692874	1426.34	2313.35	-0.697666
A_23_P19624	0.00516303	83.7171	462.158	-2.46479	0.00900497	192.172	794.494	-2.04763
A_23_P19650	0.000414171	1.20594	1.42799	-0.243825	0.00951417	1.06147	1.88511	-0.828589
A_23_P200239	0.00637627	1292.55	690.486	0.904539	0.000247879	1920.53	1016.61	0.917735
A_23_P200310	0.00528807	1619.78	849.22	0.931588	0.00129725	2997.92	1469.33	1.02881
A_23_P200386	0.00115592	10382.7	20452	-0.978067	0.0051534	9460.36	17046.5	-0.849507
A_23_P200507	0.00888714	13322.6	19016.4	-0.513365	0.00463449	12508.9	17691.6	-0.500107
A_23_P200728	0.00357319	1.25254	1.44866	-0.209871	0.0046917	1.1714	1.87502	-0.678672
A_23_P201459	0.00784836	1066.79	605.781	0.816405	0.0099164	1004.64	606.718	0.727575
A_23_P201747	0.00223147	31.319	69.9495	-1.15928	0.00305838	25.5585	52.7848	-1.04632
A_23_P201939	0.002431	356.535	1480.22	-2.0537	0.00105081	347.013	1116.96	-1.68651
A_23_P202978	0.00635672	1.22818	1.4582	-0.247658	0.000186575	1.09872	1.80233	-0.714035
A_23_P203183	2.41e-05	1.25298	1.55756	-0.313919	0.000997412	1.1671	1.78855	-0.615856
A_23_P204751	0.000134459	1857.24	7180.09	-1.95084	0.000104622	2159.93	6993.64	-1.69506
A_23_P205348	0.000935183	1.22175	1.43372	-0.230815	0.00264931	1.07108	1.81733	-0.762758
A_23_P205529	0.00141379	661.102	1261.83	-0.932576	0.00181684	606.665	1212.05	-0.998482
A_23_P20683	0.00446878	1210.91	3868.75	-1.67577	0.000475311	1396.04	3972.05	-1.50855
A_23_P20752	1.36e-05	426.982	1137.81	-1.41402	0.00900519	512.467	1377.1	-1.4261
A_23_P208358	0.00857265	32346.3	53591.9	-0.728414	0.000133359	29111.4	54850	-0.91391
A_23_P211699	3.26e-06	1.22995	1.48341	-0.270324	0.00384151	1.10686	1.85377	-0.743987
A_23_P212105	0.00260101	1.2096	1.44382	-0.255359	0.000205552	1.0789	1.77906	-0.721557
A_23_P212241	0.000494599	1.33503	1.54023	-0.206279	0.00910276	1.1489	1.97288	-0.780051
A_23_P212595	0.000613504	48.8821	188.032	-1.9436	0.00165782	18.1067	174.728	-3.27051
A_23_P212608	0.00817082	47.1943	8.27154	2.51239	0.00378763	40.5838	5.48095	2.88841
A_21_P0002595	0.00207768	127.584	11.7632	3.4391	2.47e-05	193.267	28.0567	2.78417
A_23_P213718	0.000190321	24457	48216.1	-0.979267	0.00320931	27319.1	43390.8	-0.667476
A_23_P214666	0.000493329	41471.5	99563.2	-1.26349	0.000419506	67210.8	101475	-0.594356
A_23_P215060	0.00142271	1198.21	3078.54	-1.36137	0.00583633	1332.71	3471.5	-1.3812
A_23_P215227	0.00832944	1911.26	2326.89	-0.283877	0.0086006	3653.46	2611.24	0.484532
A_23_P215658	0.000715491	904.519	1578.51	-0.803337	6.18e-05	640.939	1885.77	-1.55689
A_23_P215913	0.00192964	3145.63	1551.72	1.01948	0.00343513	3651.06	1132.6	1.68868
A_23_P217228	0.00140313	4281.4	5785.53	-0.434369	0.00925654	5260.12	6470.64	-0.298814
A_23_P218456	0.00308104	4379.49	8475.03	-0.952455	0.00323235	5928.89	8099.88	-0.450137
A_23_P22134	0.00165226	115.374	30.8511	1.90292	0.00640165	49.9232	17.9021	1.47958
A_23_P23155	0.000996228	1.31014	1.57668	-0.267166	0.00206663	1.24654	1.89786	-0.606441
A_23_P23584	4.1e-05	2463.6	5009.63	-1.02393	0.000319881	3497.92	5439.85	-0.637068
A_23_P250347	0.00681859	23.1459	72.7062	-1.65132	0.00892795	26.7398	44.9777	-0.750221
A_23_P251505	0.00574266	3778.65	6789.23	-0.845376	0.00155654	2282.56	4817.61	-1.07767
A_23_P251695	1.11e-05	2189.09	5021.51	-1.19779	0.00285116	2546.94	5026.45	-0.980772
A_21_P0002665	9.63e-05	1.18816	1.43948	-0.276818	0.00022128	1.08149	1.73722	-0.683761
A_19_P00315780	0.000401754	58.597	180.944	-1.62665	0.0060197	45.9041	191.884	-2.06354
A_23_P252193	0.00468984	87.712	213.256	-1.28174	0.00024684	49.7228	173.506	-1.80301
A_23_P252201	0.000158186	147.279	471.572	-1.67893	0.00659135	148.703	427.545	-1.52364
A_23_P253350	0.00243793	24.8024	91.7436	-1.88713	0.000736971	6.91198	35.4618	-2.3591
A_23_P253921	3.61e-06	1.23484	1.50581	-0.286219	0.00176433	1.14625	1.80219	-0.652836
A_19_P00320101	0.00958313	318.18	686.517	-1.10945	0.00255566	586.547	1004.66	-0.776392
A_23_P254989	0.00232763	1.29339	1.67338	-0.371604	0.00873139	1.26712	1.85597	-0.550624
A_21_P0002690	2.67e-07	1.202	1.46843	-0.288833	0.00039086	1.11194	1.74758	-0.652278
A_23_P256572	0.00110138	1.30912	1.59078	-0.281135	0.000719246	1.1955	1.92998	-0.690972
A_23_P25674	0.000770991	6583.19	18023.6	-1.45303	0.00467919	8517.08	26621.3	-1.64415
A_23_P256933	0.000174438	25538.7	70723.7	-1.46951	0.00508092	48010.6	81884.6	-0.770238
A_23_P257256	0.00123853	1135.29	2159.49	-0.927627	0.00557075	1092.13	2515.78	-1.20386
A_23_P257578	0.000935391	359.736	1300.63	-1.8542	0.000476287	369.887	862.583	-1.22158
A_23_P257815	0.000353552	1.34138	1.55992	-0.217753	0.00859005	1.27917	1.98276	-0.632303
A_23_P25813	5.77e-05	1.29883	1.51722	-0.224209	0.00980273	1.13536	1.95182	-0.781675
A_23_P258483	1.13e-06	1.24572	1.51489	-0.282235	0.00246626	1.09995	1.83968	-0.742018
A_23_P25873	0.000231338	1334.99	2808.6	-1.07302	0.000976897	1649.46	3103.46	-0.911882
A_21_P0002708	6.92e-07	1.23542	1.50157	-0.281466	0.000387123	1.10663	1.76259	-0.671532
A_21_P0002709	0.000167155	1.20544	1.42841	-0.244856	0.00142263	1.06349	1.79352	-0.75399
A_23_P259344	0.00232321	50.8414	151.896	-1.57901	0.00235991	23.1294	97.6583	-2.07802
A_23_P26777	0.000582773	1355.51	5080.66	-1.90618	0.00923836	1167.05	4271.39	-1.87184
A_23_P2745	1.11e-06	1.20363	1.47254	-0.290921	3.29e-05	1.11199	1.74001	-0.64595
A_23_P27709	0.00864659	3.48699	20.7831	-2.57536	0.00708075	12.5296	6.42641	0.96326
A_23_P27947	0.000752352	760.249	2331.02	-1.61642	0.00215563	1023.24	2766.97	-1.43517
A_23_P28869	0.000256495	1570.37	2424.27	-0.626447	0.00189155	2076.49	2846.62	-0.455106
A_23_P29680	0.00392666	120.112	433.608	-1.85201	0.000543203	68.3945	233.646	-1.77237
A_23_P300076	0.00388936	9.83387	46.2324	-2.23307	0.00109481	27.076	69.8933	-1.36814
A_21_P0002752	0.0015898	1.22397	1.45709	-0.251524	1.16e-05	1.06649	1.79776	-0.753328
A_23_P301995	0.00168217	127.295	247.691	-0.960369	0.00875335	94.8967	205.612	-1.11549
A_23_P302094	0.00046925	490.596	994.608	-1.01959	0.00453573	588.126	1108.8	-0.914805
A_23_P302634	0.000457252	1.26116	1.5556	-0.302724	0.0010777	1.11191	1.8317	-0.72015
A_23_P30338	0.000173551	336.865	2939.28	-3.12522	0.00924736	718.696	2828.46	-1.97656
A_23_P304489	0.00917592	1.36068	1.64149	-0.270684	0.00111287	1.23543	1.9786	-0.679467
A_23_P305092	6.07e-06	1.19403	1.45089	-0.281102	7.5e-05	1.08452	1.72892	-0.672812
A_21_P0002776	1.14e-05	1.27263	1.49939	-0.23656	0.00941709	1.22692	1.92257	-0.647991
A_23_P309865	0.00391127	298.668	1077.99	-1.85173	0.00786437	637.39	1089.33	-0.773187
A_23_P310350	0.000422706	240.805	795.569	-1.72412	0.000960133	422.065	1086.1	-1.36362
A_23_P310701	0.000266197	1.19452	1.44722	-0.276852	0.000274972	1.09068	1.74836	-0.680777
A_23_P31073	4.22e-05	266.979	1069.23	-2.00177	0.000825352	204.142	1109.9	-2.44279
A_23_P310931	0.00769843	3.70379	10.2265	-1.46524	0.00988192	6.94653	2.33431	1.57329
A_23_P31116	0.00706698	1940.07	5338.5	-1.46032	0.00334538	3387.72	5347.61	-0.658578
A_23_P31135	0.00425887	3639.35	6493.43	-0.8353	0.00885209	6163.65	7039.88	-0.191764
A_23_P312271	1.06e-06	1.19587	1.42789	-0.255826	0.0011631	1.06028	1.78665	-0.752813
A_23_P313550	0.00153327	130.286	18.05	2.85161	0.000681357	163.331	38.4545	2.08657
A_23_P314222	0.00035757	970.048	1979.89	-1.0293	0.000170619	1247.59	2941.42	-1.23737
A_23_P314584	0.00230365	573.259	835.793	-0.543961	0.000147831	409.435	970.502	-1.2451
A_23_P31654	0.000799725	43100	84989.6	-0.979599	0.00129131	46285.6	80008.2	-0.789585
A_21_P0002813	2.64e-07	1.21822	1.49171	-0.292195	0.00102677	1.13292	1.77365	-0.646669
A_23_P318432	2.39e-05	1.18925	1.4268	-0.262724	1.73e-05	1.05608	1.74261	-0.722523
A_23_P31903	0.00450453	5473.85	10761.1	-0.975193	0.00222818	7378.42	11831.5	-0.681249
A_23_P319626	0.000116157	1.21106	1.47261	-0.282103	0.000948505	1.11821	1.77065	-0.663089
A_23_P320261	0.00248179	3639.73	12972.3	-1.83353	7.17e-05	2650.23	9608.94	-1.85826
A_23_P320553	0.0098104	141.577	289.382	-1.03139	0.00862794	153.029	258.476	-0.75622
A_23_P32175	0.00603177	373.929	702.687	-0.91012	0.00256818	337.806	828.348	-1.29404
A_19_P00320242	0.00183967	1.23732	1.44171	-0.22056	0.00387009	1.08229	1.85117	-0.774344
A_21_P0002855	9.93e-06	1.26607	1.49305	-0.237907	0.00874203	1.12047	1.9143	-0.772715
A_21_P0002857	1.8e-06	1.20822	1.43606	-0.249226	0.000981633	1.10685	1.81675	-0.714892
A_21_P0002868	9.84e-07	1.20356	1.47284	-0.291297	6.07e-05	1.11337	1.74152	-0.645414
A_23_P328621	0.00305588	54.5076	8.84975	2.62275	0.00496472	65.5783	18.9403	1.79176
A_23_P331063	1.23e-06	1.24658	1.5171	-0.283336	0.0024118	1.10113	1.84087	-0.741402
A_23_P333057	0.00037969	1.27573	1.5436	-0.27498	0.000388634	1.17768	1.87895	-0.673986
A_23_P334608	0.00255048	2670.91	13252.8	-2.31089	0.000390684	3389.16	9002.77	-1.40944
A_21_P0002888	0.00776771	1.23305	1.45534	-0.239126	0.000105663	1.08923	1.8053	-0.728935
A_23_P335495	0.00596561	33.5159	137.081	-2.03211	0.000171426	38.4722	159.751	-2.05394
A_23_P335957	5.79e-05	1.22368	1.46446	-0.259137	0.00311639	1.13415	1.75822	-0.632507
A_23_P337201	0.00669436	1744.04	2607.58	-0.580282	0.0060633	1559.36	4484.54	-1.52401
A_21_P0002904	1.09e-06	1.19432	1.42691	-0.256703	0.000931011	1.05879	1.7822	-0.751239
A_23_P339098	0.000316588	856.841	1882.41	-1.13548	0.00122014	1893.8	2813.34	-0.571001
A_23_P340868	0.00312319	1.2462	1.49579	-0.263371	0.00115025	1.13979	1.82433	-0.678592
A_23_P342000	0.00330935	167.647	468.687	-1.4832	0.00673272	242.595	381.516	-0.653196
A_23_P342585	1.06e-05	1.1868	1.42996	-0.268904	0.000142761	1.0552	1.76228	-0.739924
A_21_P0002926	0.00448395	1.25802	1.4843	-0.23863	0.000748757	1.0726	1.81184	-0.756337
A_23_P346953	1.21e-06	1.1816	1.433	-0.278297	0.000204987	1.06935	1.72234	-0.687645
A_23_P347508	0.00114775	417.082	866.227	-1.05442	0.00665315	611.354	1175.39	-0.943059
A_23_P347525	0.000753439	1.20062	1.43875	-0.261038	0.000218187	1.06717	1.77005	-0.729997
A_23_P349463	0.00610837	24.7565	141.346	-2.51335	0.00935012	85.7402	323.828	-1.91718
A_23_P350512	1.01e-08	1.18444	1.42445	-0.266198	0.00024672	1.05172	1.75993	-0.742768
A_21_P0002943	0.00207615	1.25989	1.51607	-0.26704	0.00176658	1.15463	1.84055	-0.672711
A_23_P354798	5.67e-05	533.164	1639.43	-1.62054	0.00126159	594.672	1241.18	-1.06155
A_23_P356070	0.00341015	223.621	501.054	-1.16391	0.00165884	121.011	457.196	-1.91767
A_23_P356667	0.00234908	1.21369	1.44606	-0.252727	0.00109405	1.1317	1.78508	-0.65749
A_21_P0002957	0.0033962	1.31826	1.5766	-0.258181	0.0013594	1.23933	1.90908	-0.623318
A_23_P356717	0.000343889	1.18722	1.43112	-0.269558	0.000417547	1.06722	1.74385	-0.708411
A_23_P358995	0.00208707	630.784	2063.49	-1.70987	0.00538351	1073.17	2250.35	-1.06827
A_23_P35970	0.00149966	575.367	2257.46	-1.97214	0.00350277	676.071	2480.17	-1.87519
A_21_P0002968	0.00578139	7.64072	17.5147	-1.19679	3.8e-05	8.76705	20.4711	-1.22342
A_23_P360240	9.91e-05	12.3157	49.6148	-2.01028	0.0014325	24.8146	36.2442	-0.546563
A_23_P360626	6.18e-05	166.308	474.901	-1.51377	0.00107	225.442	506.197	-1.16694
A_23_P362191	0.0056096	36.6252	16.6171	1.14017	0.00749696	64.6933	11.7269	2.46379
A_23_P362228	0.00330101	722.696	2494.75	-1.78744	6.53e-06	589.294	1524.94	-1.3717
A_23_P363878	0.00103666	55.2284	8.71198	2.66434	0.00276038	21.6841	4.29123	2.33717
A_23_P36397	3.37e-05	35.6343	142.72	-2.00185	0.00438445	32.733	103.177	-1.6563
A_23_P364792	0.000503299	1.22941	1.45761	-0.245642	0.000667896	1.07499	1.77334	-0.722141
A_23_P366035	0.00146417	1.23167	1.46523	-0.250515	6.15e-05	1.06803	1.8037	-0.756009
A_23_P368691	2.27e-05	1.29854	1.62255	-0.321374	0.00610065	1.29042	1.89646	-0.555471
A_21_P0002991	0.00164317	1.23962	1.47307	-0.248931	0.000425681	1.07092	1.80793	-0.755483
A_23_P369343	1.21e-05	654.657	3184.69	-2.28234	0.00219018	186.363	564.719	-1.59942
A_23_P369344	9.01e-06	1.22963	1.44281	-0.230659	0.000469099	1.06994	1.76838	-0.724897
A_21_P0002995	0.000982659	1.32323	1.59563	-0.270062	0.00148655	1.28876	2.05888	-0.675882
A_23_P370142	0.000292638	1319.02	1839.87	-0.480146	0.0021305	1943.05	2520.08	-0.375141
A_23_P370434	0.00205899	10383.7	39997.8	-1.9456	1.63e-05	14857.2	37871.6	-1.34995
A_23_P370924	0.000309206	950.918	4840.7	-2.34782	0.00024085	1080.04	3099.88	-1.52113
A_23_P370989	0.000227822	940.26	2609.33	-1.47255	0.0020406	703.096	1984.06	-1.49666
A_21_P0003000	0.000902208	1.28286	1.47912	-0.20538	0.00712688	1.10644	1.90013	-0.780181
A_21_P0003003	1.11e-05	1.26651	1.50959	-0.253292	0.0072448	1.13126	1.90836	-0.75441
A_23_P372874	0.0078372	8666.39	13526.2	-0.642253	0.0012885	6442.76	11685.7	-0.858997
A_23_P374844	0.000394821	3424	9270.78	-1.43701	0.00967762	4240.3	9399.84	-1.14847
A_23_P375165	0.000988703	1656.47	585.022	1.50155	0.00682893	808.358	279.136	1.53402
A_21_P0003013	0.00419417	1.264	1.49426	-0.241433	0.0012708	1.0759	1.81224	-0.752229
A_23_P37623	0.00269482	503.332	973.106	-0.951086	0.00713601	296.882	818.445	-1.463
A_23_P377819	0.00468657	6282.89	9451.18	-0.589068	0.00291045	5014.14	9761.91	-0.961159
A_23_P38154	0.00282978	4680.85	8464.9	-0.854721	0.00479768	4452.17	10077.1	-1.1785
A_23_P382000	2.55e-06	1.23979	1.52685	-0.300465	0.000678781	1.13967	1.76933	-0.634584
A_23_P38254	0.000967534	4295.64	17022.5	-1.9865	0.00694412	8858.34	20772.7	-1.22958
A_21_P0003035	0.000136999	1.3439	1.63819	-0.285681	0.00771392	1.27751	1.9433	-0.605178
A_21_P0003039	3.41e-06	1.23935	1.53295	-0.30672	4.55e-05	1.15248	1.77508	-0.623141
A_23_P385322	0.00396701	115.363	67.5936	0.771225	0.00651686	192.203	67.0758	1.51877
A_23_P385766	3.14e-07	1.19315	1.45466	-0.285904	0.000103046	1.09747	1.73176	-0.658059
A_23_P385843	0.00409464	1.24479	1.44144	-0.211604	0.00346132	1.08098	1.85246	-0.777098
A_23_P38603	0.00065726	1.23735	1.49794	-0.27573	0.00150676	1.1411	1.81168	-0.666907
A_21_P0003044	6.75e-05	1.24216	1.46274	-0.235818	0.006414	1.09988	1.87837	-0.772139
A_23_P386442	0.00108052	1.30631	1.68635	-0.368402	0.00959938	1.3062	1.86464	-0.513525
A_21_P0003046	0.00428711	1.31412	1.45178	-0.143733	0.000334149	1.08065	1.85787	-0.781748
A_21_P0003048	3.81e-07	1.17978	1.42333	-0.270746	0.000145372	1.04912	1.73737	-0.727734
A_21_P0003053	0.00109353	1.22934	1.43805	-0.226236	0.00398086	1.07762	1.84006	-0.771904
A_23_P390545	0.000123846	1.29248	1.56449	-0.275554	0.00218373	1.16644	2.00445	-0.781095
A_21_P0003058	1.3e-05	1.27421	1.55475	-0.287075	0.000618397	1.20378	1.84945	-0.61952
A_23_P391857	0.00918608	8.9927	23.1569	-1.36462	0.000608117	22.3082	56.7296	-1.34653
A_23_P392942	4.17e-06	1.25009	1.52463	-0.286426	0.00114592	1.11706	1.77954	-0.671804
A_23_P393163	2.21e-06	1.20122	1.46758	-0.288942	2.7e-05	1.10609	1.73612	-0.650396
A_21_P0003063	0.00193933	1.23692	1.45926	-0.238495	0.000603082	1.07852	1.77548	-0.719149
A_23_P394986	0.00856499	40.6178	87.3698	-1.10502	0.00929852	23.8135	87.8767	-1.8837
A_23_P395582	2.32e-06	1.21624	1.48089	-0.284035	4.59e-05	1.10248	1.74539	-0.6628
A_21_P0003076	2.39e-07	1.21828	1.49649	-0.29674	0.000299052	1.13377	1.76514	-0.638657
A_23_P3994	0.00861351	8020.2	11712.4	-0.546321	0.000960619	8434.65	12478.8	-0.565082
A_23_P40039	0.00912891	1142.76	2060.59	-0.850528	0.00158805	1693.85	2503.66	-0.563737
A_21_P0003080	0.00120259	1.26151	1.55685	-0.303471	0.00138367	1.10933	1.82393	-0.717361
A_23_P400716	0.000400243	1.2108	1.43	-0.240059	0.00953888	1.06583	1.83575	-0.784393
A_23_P40194	0.00244797	2524.98	6421.56	-1.34665	0.0085998	2607.15	5520.41	-1.0823
A_23_P40515	0.00343171	1.25989	1.49074	-0.242726	0.00114303	1.07535	1.8123	-0.753014
A_21_P0003094	0.000246625	1.20138	1.45762	-0.278916	0.000488875	1.10318	1.75746	-0.671828
A_23_P407096	8.85e-08	1.19779	1.43672	-0.262396	0.00169544	1.06758	1.79817	-0.752185
A_23_P408787	0.000334332	1.22424	1.48683	-0.280359	0.00132623	1.13119	1.79278	-0.664362
A_21_P0003106	0.000216885	1.19938	1.42723	-0.250921	0.000241281	1.05871	1.76673	-0.738769
A_23_P411353	1.98e-06	1.17857	1.42683	-0.275766	0.000203608	1.06071	1.72267	-0.699621
A_23_P413157	0.00187849	12.806	2.91112	2.13718	0.00770096	14.3242	5.47508	1.3875
A_23_P4144	0.00087025	1267.67	2067.79	-0.705915	0.00879172	1705.56	3092.72	-0.85863
A_23_P414842	3.66e-05	1.24928	1.51981	-0.282789	0.00196741	1.1572	1.82057	-0.653745
A_23_P417951	0.00719406	1.24686	1.44449	-0.212258	0.00130741	1.0742	1.80875	-0.751731
A_23_P418413	0.0048528	1082.76	2638.75	-1.28515	0.00151913	1595.49	2878.22	-0.851182
A_23_P419760	0.000644793	1.219	1.47667	-0.276647	0.00100919	1.12274	1.78707	-0.670575
A_23_P42045	0.00048089	1538.12	3011.66	-0.969391	0.00593101	1701.13	2563.72	-0.59175
A_23_P42265	0.00703695	87.3679	402.036	-2.20215	0.00053134	41.9707	211.342	-2.33213
A_23_P424727	1.27e-05	1.261	1.52782	-0.276905	0.0045991	1.13816	1.88835	-0.730431
A_23_P42588	0.000104395	1.33414	1.5792	-0.243282	0.00111251	1.19721	1.96455	-0.714518
A_23_P426153	6.59e-05	1.20648	1.45112	-0.266359	0.000209724	1.07188	1.77646	-0.728864
A_19_P00320619	4.56e-06	1.18874	1.43095	-0.267535	0.000146109	1.05789	1.75651	-0.731519
A_23_P42855	0.00101751	1.26839	1.53012	-0.270642	0.00211167	1.1654	1.84905	-0.665955
A_23_P429461	5.99e-07	288.93	940.306	-1.70241	0.00101608	387.801	1049.27	-1.43599
A_23_P430728	0.0036826	62.3375	185.326	-1.57189	0.000132078	57.6046	148.831	-1.36942
A_23_P430747	0.0047642	1.26728	1.48448	-0.228221	0.00128553	1.08963	1.79338	-0.718846
A_23_P43107	1.29e-06	1.22838	1.48724	-0.275883	0.00305698	1.1015	1.84127	-0.741229
A_23_P431305	0.00851059	2320.44	4051.24	-0.803969	0.0085234	2991.12	5464.11	-0.869303
A_21_P0003174	0.00131946	1.24384	1.4799	-0.250698	0.000877202	1.07331	1.81028	-0.754147
A_23_P432272	0.000668147	14.2471	2.48249	2.5208	0.00214004	11.3389	2.49969	2.18146
A_23_P432947	0.00101275	1.21455	1.43413	-0.239755	0.000701239	1.06536	1.77967	-0.740262
A_21_P0003181	6.54e-05	1.27689	1.55135	-0.280891	0.00131299	1.19071	1.85491	-0.639525
A_23_P433798	0.000300511	16.8473	4.06333	2.05178	0.00183069	18.1998	3.18353	2.51523
A_23_P434890	9.1e-05	847.834	2420.06	-1.51319	0.000766927	1054.15	2451.64	-1.21767
A_23_P43490	0.00826468	10565.1	20448.5	-0.95269	0.000428919	12463.7	23607	-0.921481
A_23_P435601	0.00256199	1.27675	1.53559	-0.266322	0.00486208	1.11342	1.81131	-0.702032
A_23_P435874	0.000444025	1.20978	1.42946	-0.24072	0.00131412	1.06435	1.79306	-0.752453
A_21_P0003188	2.6e-06	1.18072	1.42683	-0.273144	6.73e-05	1.05729	1.72587	-0.70696
A_23_P43946	0.000152544	6332.18	15951.4	-1.33291	0.00546212	11926.9	18491.9	-0.632675
A_21_P0003191	0.00137295	1.26703	1.46954	-0.213909	0.00712984	1.10867	1.91021	-0.7849
A_23_P45831	5.76e-05	2262.08	3054.77	-0.43341	0.00738526	1566.82	2131	-0.443687
A_23_P4611	0.00157816	596.867	2309.97	-1.95239	0.000924541	859.365	2866.11	-1.73775
A_23_P46182	0.00555089	45466.4	135830	-1.57893	0.000493019	98189.9	150336	-0.61454
A_23_P47019	0.00239676	1.23383	1.48467	-0.267003	0.000933114	1.13031	1.81013	-0.679378
A_23_P47292	4.94e-05	1.25576	1.51991	-0.275434	0.00178383	1.09273	1.82193	-0.737522
A_23_P47464	0.00820735	1.23566	1.45565	-0.236383	8.29e-05	1.08606	1.80685	-0.73437
A_21_P0003218	0.000188031	1.2881	1.56025	-0.27653	0.000619599	1.21848	1.8702	-0.618109
A_21_P0003220	0.00317842	1.25102	1.44855	-0.211512	0.00454056	1.08963	1.87379	-0.782119
A_23_P48676	0.000536503	4793.56	7532.35	-0.652002	0.00164596	3560.01	5173.81	-0.539346
A_23_P487	0.00261102	1464.09	5205.8	-1.83012	0.00418576	2075.24	4642.24	-1.16154
A_23_P48807	0.000534747	835.541	1542.63	-0.884608	0.00815189	916.672	1701.07	-0.891961
A_23_P48964	0.00317628	197.871	349.774	-0.821861	0.00013656	157.097	389.553	-1.31016
A_23_P49376	1.66e-05	1.27823	1.58673	-0.311909	0.0011288	1.16362	1.88125	-0.693066
A_23_P49657	2.15e-07	1.20178	1.44645	-0.267345	0.000123349	1.06611	1.78451	-0.743168
A_23_P500998	0.00470609	7238.71	2809.46	1.36544	0.000176021	7442.51	2542.62	1.54947
A_21_P0003238	1.05e-07	1.19193	1.4521	-0.284845	0.000123922	1.09511	1.73143	-0.660896
A_23_P502413	0.00121675	1.35494	1.48901	-0.136116	0.0072528	1.12668	1.9818	-0.814727
A_23_P50250	0.0065492	10.9145	34.2413	-1.64949	0.00738741	9.69136	27.494	-1.50435
A_23_P502832	0.00442378	624.215	1422.87	-1.18869	0.00138914	621.115	1818.19	-1.54957
A_23_P50678	0.00338809	73.6028	362.896	-2.30172	0.00929591	64.7435	370.084	-2.51504
A_23_P5089	0.0058298	631.672	1966.07	-1.63807	0.000161292	417.081	2329.42	-2.48157
A_23_P510	0.00226485	1.2265	1.44068	-0.2322	0.00103257	1.07003	1.78525	-0.738471
A_23_P51126	6.71e-05	1.2563	1.5622	-0.314398	0.00197479	1.20668	1.79266	-0.571059
A_23_P51690	0.000974254	11.964	24.8011	-1.05171	0.00288555	23.5338	65.4109	-1.4748
A_21_P0003256	0.000589953	1.22124	1.43472	-0.232427	0.00304821	1.07304	1.82347	-0.764977
A_23_P52298	0.000611144	4831.94	9748.22	-1.01254	0.00690791	6046.61	12840.4	-1.08649
A_23_P52738	0.00522689	969.925	2560.8	-1.40065	0.0044734	1655.45	3142.63	-0.924746
A_21_P0003261	3.19e-07	1.18185	1.42166	-0.266522	0.000150277	1.04905	1.74967	-0.737998
A_23_P53856	0.00295327	2373.05	7460.29	-1.65249	0.000751692	2974.9	7310.57	-1.29714
A_23_P54605	0.000607123	835.135	1769.05	-1.0829	0.00290966	998.435	2000.6	-1.00269
A_23_P54622	6.98e-05	1120.23	2168.34	-0.9528	0.00826501	1850.39	2664.64	-0.526115
A_23_P54953	0.00306894	145.212	406.73	-1.48591	0.0018946	198.297	410.61	-1.05011
A_23_P55190	0.00768995	7518.4	13544.2	-0.849173	0.00867627	7300.2	15985	-1.13071
A_23_P5551	0.00415688	12121.4	34175.9	-1.49542	0.00432928	13682.1	30531.2	-1.158
A_23_P55880	0.000944457	259.263	95.454	1.44154	0.001888	202.578	65.7904	1.62253
A_23_P56256	0.000369302	1928.68	4208.15	-1.12557	0.00612461	2352.89	4692.42	-0.995898
A_23_P56347	0.000370249	1.2018	1.45699	-0.277795	0.000472724	1.10241	1.75925	-0.674299
A_23_P566	0.00964947	1421.86	3383.31	-1.25066	0.00730663	2639.49	4019.69	-0.606828
A_23_P56654	0.0015606	1243.76	4793.45	-1.94636	1.27e-05	986.644	3125.45	-1.66346
A_23_P56734	1.14e-06	1.22944	1.48272	-0.270236	0.00325932	1.09446	1.79804	-0.716204
A_21_P0003287	0.000104571	1.18846	1.43013	-0.267052	0.000264232	1.05937	1.75198	-0.72577
A_23_P58009	0.000356574	165.798	431.046	-1.37842	0.00694231	217.127	650.29	-1.58255
A_23_P58169	4.56e-06	1.18078	1.42859	-0.274843	0.000396714	1.06559	1.72931	-0.698538
A_23_P58967	0.00695178	8046.49	11665.3	-0.535795	0.00485686	8790.08	10784.9	-0.295068
A_23_P59051	1.34e-05	1.2693	1.56872	-0.305551	0.00025492	1.17188	1.87213	-0.675853
A_23_P59192	0.00577405	12131.1	19788.4	-0.705942	0.00641829	10489.4	15138.9	-0.529334
A_23_P59547	0.00385631	512.462	1050.82	-1.036	0.00957883	334.053	663.436	-0.989881
A_19_P00320746	0.00325897	1.26233	1.56564	-0.310669	0.00161915	1.1089	1.81509	-0.71091
A_23_P60579	0.00858775	2989.54	4655.84	-0.639118	0.00389327	2756.48	5249.58	-0.929376
A_23_P61149	0.000434807	83.5062	236.224	-1.5002	0.00886739	72.7424	174.732	-1.26428
A_23_P62188	0.0076789	1037.41	2449.05	-1.23923	0.00588905	1266.96	2465.91	-0.960749
A_23_P63050	0.000767426	4448.65	7945.21	-0.836716	0.000166537	6119.95	14096.4	-1.20374
A_23_P63067	0.000421098	10179.4	29344.3	-1.52743	0.00106447	13276.2	25781.9	-0.957518
A_21_P0003317	2.17e-07	1.18244	1.43534	-0.27963	0.000239676	1.11069	1.72265	-0.633172
A_23_P63829	0.00574574	2014.53	5066.43	-1.33053	0.00392033	2701.88	6037.06	-1.15988
A_23_P64919	1.71e-05	1.26497	1.56758	-0.30944	0.00134696	1.232	1.82964	-0.570556
A_23_P66241	0.0013692	1.2928	1.65012	-0.352071	0.00851945	1.24075	1.86796	-0.590251
A_23_P67381	0.00253755	7.37579	26.9037	-1.86693	0.00476557	15.5215	38.7176	-1.31872
A_23_P67589	0.00564881	1030.38	2020.19	-0.97132	0.00953299	1243.47	2696.22	-1.11656
A_23_P67847	0.00501108	1242.91	2446.16	-0.9768	4.69e-05	893.053	1693.71	-0.923369
A_23_P68072	0.00210065	1270.77	2970.49	-1.225	0.0071282	1361.62	3456.08	-1.34381
A_23_P68167	1.13e-07	1.18402	1.42701	-0.269304	0.000107559	1.06623	1.74832	-0.713459
A_23_P68669	0.000257183	17.3812	35.3231	-1.02308	0.00485296	154.29	381.84	-1.30733
A_23_P68910	0.00748358	15.1093	54.0919	-1.83997	0.00801668	44.7951	31.0477	0.528853
A_23_P69141	0.002599	573.175	347.346	0.722603	0.0047912	620.404	378.474	0.713013
A_23_P69179	0.000268669	1338.43	595.741	1.16778	0.00419188	739.967	334.049	1.1474
A_23_P69970	0.00536934	26.7543	9.91558	1.432	0.00391411	11.6104	6.69467	0.794339
A_23_P70168	0.000583032	2485.49	7911.92	-1.6705	0.000513791	5324.76	9379.77	-0.816837
A_23_P71821	0.000205046	1392.84	640.839	1.11999	0.000239839	1742.06	628.97	1.46973
A_23_P72096	9.44e-06	1.19006	1.42987	-0.264853	9.85e-06	1.05877	1.73893	-0.715817
A_23_P7250	0.00835806	145.042	212.811	-0.553105	0.000395361	95.2619	277.236	-1.54114
A_23_P72651	0.0047932	1.34928	1.72444	-0.353938	0.00945064	1.34649	1.8606	-0.46656
A_23_P73837	0.000352796	1.2985	1.57461	-0.278142	0.00335837	1.1744	1.92409	-0.712244
A_23_P74391	0.00110783	192.169	34.8123	2.46471	0.0025012	62.2423	16.2586	1.93669
A_23_P761	0.00531584	10341.3	25376.9	-1.29509	0.000229293	12327.6	23574.7	-0.935348
A_21_P0003429	4.75e-07	1.22789	1.51209	-0.300369	0.00040297	1.14585	1.77929	-0.634881
A_23_P7636	0.00230067	19114.5	29961.5	-0.648445	0.00617121	32270.3	24386.8	0.404107
A_23_P76538	0.00353236	1138.8	2616.37	-1.20005	0.00349489	2862.19	5352.04	-0.902967
A_23_P76823	0.00534429	728.786	1087.72	-0.577738	0.00227628	653.835	1260.03	-0.946455
A_23_P76882	0.00226119	3916.65	11388.6	-1.5399	0.00799453	4846.39	8562.73	-0.821159
A_23_P77459	0.0034128	2463.26	6426.36	-1.38343	0.00324759	3539.72	5811.49	-0.715272
A_23_P77568	0.000826112	14947.1	59678.4	-1.99734	0.000891704	24649.3	69790.1	-1.50148
A_23_P77731	0.00166849	297.11	832.98	-1.48728	0.00694576	625.364	988.941	-0.661188
A_23_P77779	0.00865872	62356.7	123937	-0.990991	0.000482267	79766.7	135553	-0.765002
A_23_P78248	1.21e-06	1.20719	1.47597	-0.29001	1.3e-05	1.11392	1.74049	-0.643847
A_23_P78289	0.00120803	1026.23	2248.83	-1.13182	0.00632311	1269.35	2113.88	-0.735803
A_23_P78888	0.000389997	24151.9	84573.2	-1.80807	0.00168066	27755.6	71612.8	-1.36744
A_21_P0003459	1.82e-05	1.20727	1.43294	-0.247224	0.00832364	1.16082	1.81059	-0.641313
A_23_P79488	0.00144784	171.002	52.0185	1.71692	0.000810377	219.131	56.8722	1.946
A_21_P0003462	0.000419223	1.18966	1.43646	-0.271965	0.000269185	1.07711	1.74477	-0.69587
A_23_P79968	9.86e-07	1.18477	1.43947	-0.28093	0.000166611	1.07795	1.72326	-0.676846
A_23_P79978	0.000352186	15.9142	2.37561	2.74394	0.00892122	28.258	4.40114	2.68271
A_23_P80032	0.000509122	408.672	913.479	-1.16043	0.00114126	523.058	1160.43	-1.14962
A_23_P80362	0.00322799	3070.02	6012.64	-0.969749	0.000981579	3817.56	8815.42	-1.20738
A_23_P80902	0.00324634	916.017	2006.27	-1.13107	0.00505997	1062.8	2441.16	-1.1997
A_21_P0003481	9.71e-06	1.28423	1.59259	-0.310469	0.00091058	1.17237	1.88999	-0.688952
A_23_P82412	0.00499606	3821.59	7861.44	-1.04062	0.0085255	2383.98	5585.54	-1.22833
A_23_P82651	0.000330779	901.543	2134.6	-1.2435	0.00140344	272.494	420.344	-0.625343
A_23_P82693	0.00194016	20122.2	45427.9	-1.17479	0.000551515	34405.3	48600.4	-0.498338
A_23_P82979	0.00149029	663.953	1530.75	-1.20509	7.48e-05	475.283	1515.24	-1.67269
A_23_P84140	0.00581376	702.132	2806.45	-1.99893	0.00265309	959.439	1895.53	-0.982342
A_23_P84154	8.58e-06	1.22788	1.46876	-0.258426	0.000200234	1.0864	1.75213	-0.689555
A_23_P8432	0.00787305	6406.1	11617.4	-0.858771	0.00718684	5413.32	8155.7	-0.591294
A_23_P85598	0.00171111	917.129	1978.08	-1.10891	0.00301308	892.047	1530.48	-0.77879
A_23_P86182	0.000132109	4237.76	11706.6	-1.46595	0.00179681	5674.71	11397.6	-1.00611
A_23_P86315	8.17e-05	1.28005	1.58208	-0.305621	0.00631842	1.27845	1.85267	-0.535213
A_23_P87279	0.000360121	17.238	42.083	-1.28765	0.00168907	33.2698	15.0683	1.14269
A_23_P87310	6.68e-05	107.761	391.578	-1.86147	8.29e-05	84.3716	328.932	-1.96296
A_23_P87329	0.00396159	515.654	987.037	-0.9367	0.00359201	476.654	1132.2	-1.24812
A_23_P87678	0.00162882	1.23765	1.46177	-0.240104	0.000559608	1.07991	1.77461	-0.716594
A_23_P87709	0.00935483	1.29501	1.47625	-0.188974	0.00698084	1.116	1.94204	-0.799231
A_23_P88119	0.00764068	5350.42	3281.05	0.705497	0.00752184	14351.9	3328.13	2.10846
A_21_P0003544	0.00589189	1.25284	1.49522	-0.255148	0.000996756	1.13941	1.83309	-0.685986
A_23_P88209	0.00124735	1626.33	4264.38	-1.39071	0.0028589	1907.09	3206.1	-0.749452
A_21_P0003566	0.0012435	1.20639	1.44231	-0.257684	0.000164011	1.06978	1.77712	-0.73223
A_23_P91590	0.00941644	8643.49	28898.5	-1.74131	0.00201484	17522	33296.1	-0.926186
A_23_P91619	0.000498051	39908.3	108911	-1.44839	3.17e-05	64401	139457	-1.11467
A_23_P91970	2e-08	1.18071	1.43161	-0.277989	0.00026527	1.06938	1.72326	-0.688367
A_23_P92082	0.0011831	9178.1	24634.3	-1.4244	0.00307553	12425.8	25227	-1.02163
A_23_P92499	0.00236887	1.22934	1.45925	-0.247343	7.84e-06	1.06681	1.80164	-0.75601
A_23_P92552	0.000316033	214.213	340.327	-0.667877	0.00232221	320.931	549.77	-0.776566
A_23_P92672	0.00497659	209.815	91.7124	1.19393	0.00775011	204.771	93.7193	1.1276
A_23_P92909	8.05e-07	1.20463	1.47451	-0.291643	0.000109237	1.11552	1.74485	-0.645395
A_23_P93524	0.00622699	1.28202	1.46964	-0.19705	0.00838159	1.10977	2.03702	-0.876203
A_23_P9362	0.0003543	6445.99	15765.9	-1.29034	0.0067504	11622.9	21740.4	-0.903406
A_23_P94009	0.00020872	2863.24	11278.5	-1.97786	0.00785098	2974.36	5837.88	-0.972862
A_23_P94030	0.000447596	3220.69	8327.5	-1.37051	0.00399257	2834.64	5329.8	-0.910918
A_21_P0003591	3.91e-07	1.19721	1.42911	-0.255445	0.00244869	1.1338	1.7911	-0.659679
A_23_P94546	0.00126543	1463.12	2114.24	-0.531089	0.00167164	3536.11	2150.46	0.717515
A_23_P9458	0.00372938	172.544	375.086	-1.12026	0.00198089	152.228	379.7	-1.31863
A_23_P9465	0.00225591	229.214	419.861	-0.873215	0.00634751	143.581	448.273	-1.64252
A_23_P94795	0.00515715	342.467	612.647	-0.839092	0.000927935	386.04	817.237	-1.082
A_23_P94857	0.00505146	380.932	608.245	-0.675121	0.00911506	423.74	770.745	-0.863076
A_23_P95302	0.00012412	3656.31	8316.27	-1.18555	0.00540249	5086.96	8015.01	-0.655901
A_23_P95536	1.52e-05	1.24911	1.47338	-0.23823	0.00398443	1.13978	1.89034	-0.729892
A_23_P96432	0.00385347	1.33317	1.59145	-0.25548	0.00616586	1.26704	1.9238	-0.602499
A_21_P0003601	9.62e-07	1.19592	1.45948	-0.287328	9.35e-05	1.10209	1.73461	-0.654369
A_23_P96658	9.54e-06	1.3139	1.62327	-0.305045	0.000667665	1.23307	1.9233	-0.641332
A_23_P97584	0.00671072	2795.79	5037.36	-0.849411	0.0090296	2945.56	5521.66	-0.906558
A_21_P0003609	1.03e-05	1.25932	1.49979	-0.252108	0.00718376	1.12408	1.90047	-0.757608
A_23_P98261	0.000276168	930.669	2119.89	-1.18765	0.00849335	995.879	2785.51	-1.4839
A_23_P983	0.00231166	11699.5	22802.8	-0.962762	0.00325776	14183.4	19500.5	-0.459305
A_23_P98382	0.000376687	2786.42	5367.25	-0.945769	0.000685916	6495.92	10419.6	-0.681699
A_23_P98565	0.00943307	1.25764	1.49228	-0.246802	0.000840881	1.13689	1.83837	-0.693335
A_21_P0003615	0.00120504	1.25985	1.49621	-0.248057	0.00127499	1.09619	1.78632	-0.704488
A_23_P99930	0.00839296	1233.36	3002.01	-1.28334	0.000584231	1284.39	3240.05	-1.33493
A_24_P108451	0.000172423	7843.96	22127.4	-1.49618	0.00414	12546.1	21533.9	-0.779373
A_24_P110799	0.00581069	663.566	1235.18	-0.896407	0.000713143	697.978	1761.4	-1.33547
A_24_P115424	0.00435103	1.30584	1.56187	-0.258298	0.000767774	1.20084	1.89822	-0.660596
A_21_P0003639	0.00117375	1.32567	1.59301	-0.265028	0.00907286	1.28655	1.9141	-0.573162
A_21_P0003640	0.00450899	1.26996	1.50645	-0.24637	0.00190557	1.07943	1.81055	-0.746162
A_24_P120346	0.00641208	955.235	4585.59	-2.26318	0.000286703	1108.13	3967.1	-1.83996
A_24_P120462	0.00142635	1.22733	1.43572	-0.226248	0.00298533	1.07362	1.82646	-0.766559
A_21_P0003646	0.00205308	1.22473	1.47452	-0.267784	0.000726279	1.12112	1.79868	-0.682002
A_24_P122636	0.00509815	6.81806	156.463	-4.52032	0.00357225	75.6989	10.9802	2.78537
A_24_P122746	0.00556547	64.7693	19.0356	1.76661	0.0023886	52.8626	24.8234	1.09055
A_24_P124647	0.00155171	1.24156	1.4973	-0.270211	0.00136288	1.1408	1.81782	-0.672168
A_24_P12690	0.000159838	1.21003	1.47048	-0.28125	0.000878443	1.11614	1.76977	-0.665046
A_19_P00321014	0.00781876	39.7784	97.8933	-1.29922	0.00213866	43.2087	113.549	-1.39392
A_24_P133488	9.14e-05	59.651	160.692	-1.42968	0.00340621	67.4188	103.214	-0.614417
A_24_P13381	0.00669315	140.626	44.6088	1.65647	0.00487415	72.0431	19.6851	1.87176
A_24_P134302	0.000710949	1.31141	1.60469	-0.291171	0.000215375	1.21934	1.92555	-0.659174
A_24_P136211	0.00826595	18694.8	50969.5	-1.447	0.000977249	35077.3	58843.6	-0.746346
A_19_P00321039	0.00499178	1.22627	1.45197	-0.243739	9.98e-05	1.08043	1.79836	-0.735068
A_24_P138361	0.00102868	3501.99	16339	-2.22207	0.00974854	8790.82	13904.5	-0.661484
A_24_P142228	0.00656025	98132.8	160602	-0.71068	0.00883557	118213	191321	-0.6946
A_24_P142503	0.00422869	230.915	431.946	-0.903491	0.00455091	156.922	304.006	-0.954052
A_24_P144303	0.00970558	2.98091	39.7844	-3.73838	0.000274276	33.7815	6.76028	2.32108
A_24_P144881	0.00165926	50.5588	17.8742	1.50008	0.00327486	98.857	27.2526	1.85895
A_24_P145047	0.00140449	183.903	72.3062	1.34675	0.00163211	140.716	64.8132	1.11843
A_24_P147398	0.0018046	3.79542	27.5849	-2.86155	0.00509525	10.9483	26.7463	-1.28863
A_24_P153568	0.00125902	1.27061	1.53261	-0.270472	0.00350093	1.11371	1.80209	-0.694299
A_24_P153853	0.00329128	168.752	762.952	-2.17669	0.00182433	297.038	600.425	-1.01534
A_21_P0003694	0.00636662	1.24847	1.4525	-0.21838	0.000834833	1.07613	1.7947	-0.737891
A_24_P160202	0.00711408	12.5813	26.6258	-1.08154	0.00490619	25.0887	11.381	1.14041
A_24_P160225	6.72e-06	1.18071	1.4305	-0.276866	0.000163809	1.06463	1.72267	-0.694299
A_24_P160482	0.000802816	1.26254	1.46882	-0.21833	0.00704336	1.10746	1.9051	-0.782618
A_21_P0003702	0.000276461	1.26242	1.53559	-0.282603	0.00245249	1.11878	1.7939	-0.681167
A_24_P166126	0.000845004	1.23115	1.46816	-0.254	0.000225244	1.06992	1.80422	-0.753869
A_24_P168398	0.00445945	474.381	234.669	1.01542	0.00171134	441.804	223.723	0.981695
A_24_P177531	0.000159457	1.32265	1.57184	-0.249019	0.000394563	1.1786	1.99142	-0.756722
A_24_P178819	0.000390761	1.30585	1.5657	-0.261811	0.00153149	1.23949	1.93785	-0.644719
A_24_P181254	0.00660904	1.22883	1.45414	-0.242881	0.000123532	1.08945	1.80186	-0.725885
A_24_P182696	0.00110392	1.34782	1.55771	-0.208796	0.00862378	1.15925	1.99904	-0.786121
A_24_P185368	0.000527922	1.24839	1.48547	-0.250854	0.00126647	1.14431	1.77635	-0.634438
A_24_P186379	0.00332241	293.829	837.978	-1.51193	0.00993792	325.824	929.186	-1.51188
A_24_P188325	3.41e-05	283.794	840.739	-1.56681	0.00133202	390.913	715.119	-0.871336
A_24_P188941	0.000568987	38904.4	116369	-1.5807	0.000386955	60321	112549	-0.899817
A_24_P191656	0.00122336	313.633	502.628	-0.680411	0.00149316	249.153	566.127	-1.18409
A_21_P0003738	0.000338238	1.20276	1.43035	-0.250011	0.000164283	1.06072	1.76426	-0.734026
A_24_P193093	3.42e-05	1.21938	1.43595	-0.235854	0.00825229	1.07331	1.93416	-0.849637
A_24_P194962	0.00353409	16232.1	47585.2	-1.55166	0.0022921	33654.5	49260.2	-0.549622
A_21_P0003745	0.000168156	1.28557	1.55753	-0.276855	0.000608303	1.21147	1.86695	-0.623924
A_24_P20032	0.00515706	600.575	1365.38	-1.18489	0.00130743	704.391	1197.46	-0.765533
A_24_P200427	0.00536086	2764.69	7170.25	-1.37491	0.00989346	5541.39	12124.7	-1.12964
A_24_P20369	7.25e-06	1.27371	1.56871	-0.300546	0.00253841	1.15555	1.8846	-0.705682
A_24_P20777	0.00376847	11348.3	27077.7	-1.25463	0.00787893	20683.7	27889.3	-0.431212
A_24_P212152	0.00468128	45286.5	94317.3	-1.05844	0.000829832	58955.6	95492.6	-0.695758
A_24_P21410	0.00189655	118.41	243.262	-1.03872	0.00283048	72.1816	199.962	-1.47002
A_24_P215765	7.52e-07	1.21836	1.44557	-0.246696	0.000176135	1.07091	1.75901	-0.715927
A_24_P219053	0.00014106	34.0311	93.9526	-1.46508	0.0035852	37.5638	94.6593	-1.3334
A_24_P221235	0.00303633	1.2276	1.47324	-0.263147	0.000614179	1.11975	1.80305	-0.687254
A_21_P0003778	1.68e-06	1.21806	1.48476	-0.285641	0.000393885	1.1394	1.74698	-0.616595
A_24_P225010	0.00291353	52436.4	88287.1	-0.751634	0.0078856	66258.5	102579	-0.630563
A_24_P228667	0.00741174	727.853	1485.29	-1.02902	0.00874295	963.476	1568.94	-0.703471
A_24_P233570	0.00178913	20738.9	42270.1	-1.0273	0.00806592	30426.2	54504.4	-0.841062
A_24_P234768	0.000771591	1.22523	1.48427	-0.276702	0.00116457	1.12949	1.79614	-0.669233
A_21_P0003799	0.00317569	1.26305	1.49754	-0.245689	0.00144789	1.07772	1.81256	-0.750046
A_24_P246777	0.00218212	3.49199	26.6786	-2.93356	0.00310865	18.4701	3.71026	2.3156
A_24_P24972	0.00332698	146.683	4151.32	-4.82279	0.000285771	2472.67	515.685	2.26151
A_24_P250335	0.00211046	2948.58	6293.75	-1.0939	0.00144322	3114.84	5588.99	-0.84343
A_21_P0003815	0.00165372	1.20605	1.44151	-0.257285	0.000224049	1.0726	1.77554	-0.727144
A_24_P252846	0.00967379	981.784	1380.3	-0.491503	0.00410876	1829.02	1535.86	0.252026
A_24_P253755	0.000969797	31.8247	379.324	-3.57521	0.00387941	16.9824	319.269	-4.23266
A_21_P0003818	0.0016437	1.31086	1.51162	-0.205587	0.0087613	1.133	2.0696	-0.869208
A_24_P25550	0.0098099	1.26433	1.46283	-0.210391	0.000842046	1.08	1.80007	-0.73702
A_21_P0003824	0.000791892	1.31889	1.58579	-0.265885	0.00110428	1.20588	1.94455	-0.689353
A_24_P261929	0.00424871	3293.51	7274.01	-1.14313	0.00483143	2907.52	5676.09	-0.96511
A_24_P262407	0.00195586	171.279	102.507	0.740627	0.00276263	269.683	125.458	1.10406
A_24_P263284	3.96e-05	1.23408	1.51227	-0.293279	0.00149306	1.15011	1.79614	-0.643132
A_24_P273203	0.000229478	9148.87	22352.8	-1.28879	0.00333318	13804.5	24776.2	-0.843813
A_24_P274615	0.00344037	80.6984	228.912	-1.50418	0.00256912	216.371	53.606	2.01304
A_24_P274795	0.000146371	1027.93	3435.33	-1.74071	0.00266331	948.81	2785.1	-1.55354
A_24_P27513	0.000136028	1.19604	1.42786	-0.255589	6.58e-05	1.05795	1.75592	-0.730951
A_24_P276576	1.51e-06	1.23404	1.52435	-0.304807	2.31e-05	1.15054	1.77647	-0.626701
A_24_P278747	0.00131221	581.355	1540.2	-1.40562	0.000893602	585.758	1635.94	-1.48174
A_24_P279797	0.00230284	238.819	1093.74	-2.19528	0.00124836	531.182	802.717	-0.595685
A_24_P280274	0.00554836	1.26128	1.57072	-0.316538	0.00167158	1.10416	1.80517	-0.709181
A_24_P280762	0.00908445	466.722	41.8253	3.48012	0.00047707	224.825	29.4565	2.93214
A_24_P280983	0.00194525	5294.76	2522.74	1.06958	0.00660124	7646.73	2368.96	1.69059
A_19_P00321190	0.000235902	1.29708	1.5697	-0.275218	0.00125555	1.23793	1.8808	-0.603418
A_24_P285055	0.000100039	1.32371	1.45444	-0.135876	0.0038766	1.09205	1.97698	-0.856259
A_24_P286935	0.00931698	343.016	213.038	0.687169	0.00299683	417.006	269.468	0.62995
A_24_P287766	0.00429381	1.25568	1.48192	-0.238998	0.000637066	1.07208	1.81164	-0.756886
A_24_P294124	0.00838704	510.79	691.47	-0.436936	0.00151966	656.727	853.908	-0.378787
A_21_P0003869	8.8e-08	1.18596	1.44104	-0.281052	0.000171436	1.08255	1.72777	-0.674473
A_24_P300253	4.7e-05	1.33255	1.65357	-0.311394	0.00998496	1.29809	1.92276	-0.566788
A_24_P303091	0.00013205	1.1961	1.42632	-0.253962	0.000137098	1.05732	1.76081	-0.735822
A_21_P0003876	1.14e-05	1.27386	1.55448	-0.287225	0.00387267	1.1535	1.89618	-0.717075
A_24_P304423	0.00736964	1.25675	1.47485	-0.230878	0.00014981	1.06935	1.81257	-0.761306
A_24_P3045	0.00422038	22.4194	58.0816	-1.37334	0.000294865	19.3539	54.3416	-1.48943
A_24_P306824	0.00825892	1.26576	1.46868	-0.214515	0.00094067	1.08257	1.79736	-0.731423
A_24_P309095	2.29e-06	1.23453	1.52396	-0.303863	2.4e-05	1.14604	1.76968	-0.626828
A_24_P309594	3.75e-05	825.894	2788.97	-1.75571	0.00219979	792.337	2951.4	-1.89721
A_24_P309802	4.64e-06	1.25484	1.55825	-0.31242	6.39e-05	1.19129	1.8108	-0.604102
A_24_P31235	0.00227319	374.925	719.267	-0.939924	0.00493042	621.558	1110.52	-0.837268
A_24_P313418	0.00630978	1.32624	1.46983	-0.148299	0.00130592	1.0823	1.81517	-0.746011
A_24_P314583	8.21e-05	1.28625	1.58552	-0.301787	0.00814058	1.28998	1.86181	-0.52936
A_21_P0003891	6.86e-05	1.19524	1.43647	-0.265224	0.000120417	1.06188	1.7667	-0.734437
A_24_P317708	5.94e-07	1.20708	1.47687	-0.291018	0.000439615	1.11925	1.75398	-0.648098
A_21_P0003893	0.00330919	1.24198	1.45792	-0.231266	0.000697928	1.07787	1.78194	-0.725259
A_24_P318593	0.00888854	437.924	851.984	-0.960146	2.94e-05	297.694	925.661	-1.63666
A_21_P0003899	0.00553923	1.24045	1.44018	-0.215395	0.00182719	1.07296	1.81286	-0.756676
A_21_P0003900	0.000560002	1.27106	1.58877	-0.321874	0.000236627	1.14472	1.85826	-0.698958
A_24_P325046	0.00369221	6.28807	149.017	-4.56672	0.00923291	3.55996	109.247	-4.93959
A_24_P327050	0.00109198	806.035	1494.6	-0.890847	0.00905594	994.14	2149.89	-1.11274
A_24_P336510	0.00707029	1.2675	1.45416	-0.198199	0.00466761	1.09441	1.89312	-0.790613
A_24_P340679	0.00695393	4916.52	8720.1	-0.826707	0.000110031	4233.29	6903.47	-0.705541
A_24_P346126	0.000790561	650.885	1711.84	-1.39507	0.00986403	1073.52	1549.52	-0.529473
A_24_P346855	0.00239763	368.499	155.616	1.24368	0.00479218	356.052	92.243	1.94858
A_24_P349728	0.00175102	1.27279	1.52839	-0.264018	0.00369411	1.11023	1.80391	-0.700271
A_24_P355057	1.57e-05	1.27723	1.51994	-0.250997	0.00761838	1.13869	1.92053	-0.754133
A_24_P360206	0.00688309	21.5956	1.95479	3.46565	0.00748618	11.5002	3.84099	1.58211
A_24_P363711	2.52e-06	1.21759	1.46941	-0.271214	0.000933958	1.09331	1.91361	-0.80759
A_24_P365721	0.000707361	1.30923	1.60153	-0.290738	0.000173364	1.21286	1.92434	-0.665951
A_24_P366535	0.000144872	484.205	2258.25	-2.22151	0.00130948	1145.25	2008.98	-0.810803
A_24_P36745	0.00161352	240.586	754.161	-1.64832	0.00687651	224.838	931.238	-2.05026
A_24_P367645	0.00117544	139.477	288.516	-1.04862	0.00764757	139.292	201.355	-0.531622
A_24_P369232	0.000946683	1601.04	3744.82	-1.22589	0.000379865	1944.31	3297.69	-0.762197
A_24_P372012	0.00339805	55.2358	105.758	-0.937091	0.00886354	42.7503	132.348	-1.63033
A_24_P377775	3.54e-05	1.20636	1.43133	-0.246703	0.00243117	1.06782	1.80646	-0.758493
A_21_P0003984	8.86e-06	1.18742	1.44105	-0.279289	0.000194464	1.08316	1.73304	-0.678055
A_24_P383598	0.00730826	6.73873	76.5065	-3.50503	0.00338357	68.7661	8.94287	2.94289
A_24_P388662	0.00311322	1.27368	1.50754	-0.243202	0.00251371	1.0993	1.79854	-0.71024
A_24_P388940	4.71e-05	52.7582	139.35	-1.40124	0.00919191	87.4743	155.746	-0.832262
A_24_P391230	6.7e-08	1.19661	1.43505	-0.262151	0.00153254	1.06563	1.79509	-0.75235
A_24_P399888	0.00207508	275.208	609.707	-1.14759	0.000875504	288.63	728.845	-1.33639
A_24_P401615	1.26e-05	1.26439	1.53439	-0.279222	0.00448264	1.14205	1.89084	-0.727397
A_21_P0004031	0.0038665	1.3373	1.59543	-0.254618	0.00849677	1.27492	1.92802	-0.596709
A_24_P41149	0.00926825	328.507	6529.02	-4.31287	0.00330927	3978.05	795.433	2.32225
A_24_P413884	0.00817196	662.167	379.079	0.804696	0.000133661	1330.33	472.332	1.49391
A_24_P414658	0.00331048	25.7342	6.35726	2.01721	0.00401057	64.039	5.85862	3.45032
A_24_P4170	0.00739245	1.31211	1.56337	-0.252765	0.000955316	1.19647	1.90749	-0.672889
A_24_P42014	0.00179066	27726.2	80535.3	-1.53837	0.000129992	56173.3	82437.4	-0.553413
A_21_P0004055	4.58e-09	1.17819	1.4242	-0.273581	0.000260524	1.05638	1.72711	-0.709226
A_24_P43810	9.25e-06	1.25655	1.53232	-0.286253	0.00334565	1.2287	1.82669	-0.572099
A_21_P0004056	0.000270992	1.19082	1.43189	-0.26596	0.000325393	1.06234	1.75501	-0.724239
A_21_P0004059	0.000808692	1.19275	1.43514	-0.266901	0.000316888	1.07297	1.75342	-0.708567
A_24_P463929	2.34e-09	1.17777	1.42356	-0.273446	0.000189264	1.05461	1.72296	-0.708179
A_24_P47988	0.00219118	163.952	339.597	-1.05055	0.00147891	164.625	387.92	-1.23658
A_24_P49214	0.00079993	401.739	145.653	1.46373	0.00546304	376.336	146.793	1.35824
A_24_P497186	8.12e-05	1680.59	976.66	0.783043	0.00330338	1423.94	739.667	0.944941
A_24_P497464	0.000928292	138.065	71.2937	0.953498	0.00235515	103.019	39.6992	1.37573
A_24_P500891	0.00531305	932.665	2125.83	-1.1886	0.00547505	1434.32	2721.61	-0.924095
A_21_P0004075	0.00499575	1.22222	1.45411	-0.250629	0.000180378	1.09376	1.79561	-0.715176
A_24_P521994	0.00219536	893.65	1094.02	-0.291853	0.00650861	1616.76	795.613	1.02296
A_24_P555170	0.00705393	190.848	435.325	-1.18967	0.00101547	106.712	355.115	-1.73456
A_21_P0004091	3.75e-08	1.19614	1.43266	-0.260312	0.00148791	1.06392	1.79319	-0.753144
A_21_P0004093	0.00650392	1.23935	1.45896	-0.235355	5.17e-06	1.06957	1.80804	-0.757403
A_24_P58488	0.00806288	41.3341	6.53148	2.66185	0.00128178	25.9601	3.59023	2.85415
A_21_P0004105	0.000385264	1.18796	1.43134	-0.268885	0.000410231	1.06745	1.74531	-0.709317
A_24_P58727	0.00182192	2213.95	3734.04	-0.754116	0.000345341	1983.33	2974.24	-0.584595
A_21_P0004111	0.00796039	1.23616	1.45572	-0.235868	0.000431142	1.14053	1.84017	-0.69014
A_24_P602507	0.00678662	601.101	1572.99	-1.38783	0.00134247	390.772	818.938	-1.06743
A_24_P602871	0.00608336	86.2775	474.039	-2.45795	0.00681105	96.1746	404.358	-2.0719
A_24_P623768	1.83e-07	1.19883	1.46307	-0.287379	0.000292353	1.10703	1.74261	-0.654561
A_24_P63347	0.000401865	1.37013	1.61091	-0.233562	0.0033092	1.25292	1.97843	-0.659062
A_24_P63563	0.000188649	991.236	2169.31	-1.12994	0.00677084	659.859	1097.5	-0.733989
A_24_P636882	0.00194123	90.5362	154.219	-0.768415	0.00274392	202.578	123.136	0.718221
A_24_P664939	5.88e-05	157.725	383.522	-1.2819	0.00597221	201.774	373.907	-0.889937
A_24_P673333	3.26e-05	1.20258	1.42917	-0.249048	0.0017461	1.06417	1.79692	-0.755799
A_24_P681301	0.000393511	60538.7	130362	-1.10659	0.0080924	91936.1	142975	-0.637064
A_24_P686965	0.000566152	353.95	1437.95	-2.02239	0.00537423	496.09	2395.31	-2.27154
A_24_P70906	3.05e-07	1.22354	1.46216	-0.257049	0.00494688	1.09492	1.8511	-0.757553
A_24_P713267	0.000132724	1.34948	1.63711	-0.278744	0.00807318	1.2792	1.94912	-0.607575
A_24_P738168	0.00414207	1.39078	1.61856	-0.218818	0.00674795	1.26474	1.98477	-0.650126
A_24_P74487	0.00635869	248.275	588.106	-1.24414	0.00785704	418.931	691.087	-0.722154
A_24_P77676	0.000235853	1139.38	4076.21	-1.83898	6.87e-05	1209.88	2031.14	-0.747427
A_24_P788373	0.0017933	1.20174	1.44168	-0.262623	0.000234235	1.08093	1.7671	-0.709109
A_21_P0004174	0.0077537	1.25589	1.45765	-0.21494	0.00075485	1.0781	1.797	-0.737099
A_24_P81947	5.09e-05	681.052	1613.68	-1.24452	0.00561983	1029.41	1592.8	-0.629755
A_21_P0004177	3.91e-06	1.24027	1.53246	-0.305201	0.000183209	1.14912	1.77445	-0.626848
A_24_P840042	3.64e-06	1.24052	1.52907	-0.301709	0.000574265	1.16183	1.79816	-0.630123
A_24_P84657	1.73e-08	1.19054	1.43121	-0.26562	0.000622647	1.05917	1.77801	-0.747327
A_24_P865672	0.00332752	8.32205	157.895	-4.24589	0.0002229	41.4037	11.8959	1.7993
A_24_P88763	0.00125863	1197.54	2090.12	-0.803515	0.0037463	639.81	899.408	-0.491333
A_24_P889720	0.00271838	33519.7	80465.8	-1.26337	0.000249873	60002.1	88834	-0.566098
A_24_P89701	0.000414422	5948.47	12677	-1.09163	0.00770574	6307.12	8697.57	-0.46363
A_21_P0004200	8.24e-05	1.18751	1.43881	-0.276944	0.000223355	1.08061	1.73601	-0.683924
A_24_P914817	0.00461061	304.194	656.552	-1.10992	0.0077255	328.016	513.421	-0.646374
A_24_P920646	0.00293917	1.27601	1.55096	-0.281525	0.00669366	1.1239	1.81422	-0.690835
A_21_P0004214	7.8e-06	1.19561	1.45367	-0.281953	6.35e-05	1.08699	1.73019	-0.6706
A_24_P925314	0.00388866	382.371	168.75	1.18009	0.00115857	238.248	153.574	0.633525
A_24_P925799	4.01e-06	1.25139	1.54799	-0.306866	0.000152707	1.17869	1.80978	-0.618635
A_24_P926195	0.00096177	845.744	437.799	0.949953	0.00111811	836.223	568.716	0.556179
A_21_P0004221	0.00096648	1.27931	1.61303	-0.334404	0.00929506	1.25055	1.86543	-0.576947
A_24_P934563	0.00215521	205.313	366.347	-0.835388	0.00156396	180.789	405.95	-1.16699
A_24_P935782	0.00174091	24.5974	53.9748	-1.13378	0.00198424	28.017	74.001	-1.40124
A_24_P935881	0.00647765	1693.98	2949.47	-0.800039	0.000105279	1408.02	3339.92	-1.24614
A_24_P935986	0.00638453	254.26	1885.29	-2.89041	0.00177273	638.944	1592.15	-1.31722
A_24_P938433	8.28e-09	1.19218	1.42856	-0.26096	0.000880335	1.05894	1.78091	-0.749988
A_21_P0004230	5.93e-07	1.24647	1.51006	-0.276759	0.00210471	1.09293	1.82882	-0.742707
A_21_P0004232	3.14e-07	1.21369	1.44242	-0.249086	0.00396302	1.0794	1.83061	-0.762098
A_24_P941736	4.53e-05	1.18262	1.43019	-0.274223	0.000380919	1.06797	1.73266	-0.698115
A_24_P941787	0.0012677	1670.57	3943.98	-1.23931	0.00623072	2955.68	3766.17	-0.349608
A_21_P0004233	2.37e-05	1.28186	1.5429	-0.267405	0.00565979	1.15252	1.91625	-0.733496
A_24_P942969	0.00357403	1.26698	1.50445	-0.247841	0.00178745	1.07974	1.81144	-0.74646
A_24_P943370	2.43e-06	1.23963	1.52926	-0.302929	0.000418111	1.16115	1.79589	-0.629144
A_24_P98411	0.00268547	866.722	1536.67	-0.826167	0.00828343	655.156	1359.05	-1.05269
A_32_P100258	0.00465085	2004.85	3275.53	-0.708237	0.00153289	7309.38	3571.54	1.0332
A_21_P0004251	0.00338025	1.26275	1.56116	-0.306049	0.0017603	1.10536	1.81312	-0.713958
A_32_P104063	0.00238649	3097.29	7093.81	-1.19556	0.00544134	4132.32	7128.13	-0.786572
A_32_P108156	0.000308437	1.203	1.44232	-0.261755	8.28e-05	1.06556	1.7758	-0.736855
A_32_P108870	0.0002147	1.31184	1.61415	-0.299178	0.000579996	1.23081	1.92106	-0.642291
A_32_P112592	0.00473969	22.98	9.30386	1.30448	0.0054747	28.7536	6.07102	2.24373
A_21_P0004263	0.00838612	1.28188	1.49477	-0.221666	0.0024194	1.09213	1.80507	-0.724913
A_32_P11471	0.000361277	27932	57834.4	-1.05001	0.00894294	33566.6	69630.4	-1.05269
A_32_P118258	0.000219049	26531.3	61244.6	-1.20689	0.0001536	51290.9	71509.3	-0.479427
A_21_P0004279	5.8e-06	1.20653	1.46402	-0.279071	6.37e-07	1.08907	1.73839	-0.674656
A_32_P150735	0.00164197	98.3543	21.4823	2.19484	0.00304319	62.7647	11.9169	2.39695
A_21_P0004293	0.00320466	14.9791	1.99352	2.90956	0.00395639	12.484	1.94609	2.68142
A_32_P158083	2.86e-07	1.2194	1.45834	-0.258153	0.00455609	1.09146	1.84432	-0.756833
A_32_P160563	1.64e-08	1.19383	1.4288	-0.259212	0.00105993	1.06019	1.78497	-0.751567
A_32_P168247	0.0020078	35917.9	58868	-0.712778	0.0025777	53621.4	67927.9	-0.341195
A_32_P168886	0.00110367	9081.34	19011.3	-1.06588	0.00579961	8938.91	15711.9	-0.813686
A_32_P174083	0.00223986	93.7787	269.014	-1.52035	0.00542607	63.4664	156.922	-1.30598
A_32_P174164	2.32e-06	1.24264	1.54025	-0.309759	1.62e-05	1.16234	1.8216	-0.648175
A_32_P178499	0.00365537	170.3	323.088	-0.923849	0.00751432	135.294	327.664	-1.27612
A_32_P182388	0.000597504	549.844	1105.69	-1.00785	0.00928113	752.979	1419.39	-0.914585
A_32_P182439	0.000662137	2154.21	4814.69	-1.16029	6.05e-05	1714.94	3848.94	-1.1663
A_32_P18258	0.00471262	4454.59	11275.7	-1.33985	0.00196599	7791.48	11891.3	-0.609938
A_32_P184367	0.000880483	51718.3	95479.2	-0.884511	0.00317019	53932.1	73726.5	-0.451038
A_32_P194062	8.71e-06	1.26398	1.57418	-0.31663	0.00404103	1.23241	1.82518	-0.566553
A_32_P19519	1.27e-08	1.17902	1.42706	-0.275463	0.000323575	1.06242	1.72559	-0.699732
A_32_P197340	0.00379232	236.884	137.119	0.788748	0.00196617	140.093	95.5097	0.552667
A_32_P199429	0.0021006	1.20603	1.44172	-0.25752	0.000158796	1.07678	1.8162	-0.754198
A_21_P0004342	0.00150789	1.28886	1.48877	-0.208022	0.00933009	1.12198	1.94299	-0.792229
A_32_P217655	0.000618858	1038.47	413.497	1.32852	0.00798177	1659.42	626.759	1.4047
A_32_P225604	0.0023053	35465.9	93142.4	-1.393	0.00882772	67603.8	97205.8	-0.523938
A_32_P230828	0.00141915	1962.35	7668.11	-1.96629	0.00557662	2410.07	5424.46	-1.1704
A_32_P231086	0.00224663	1440.37	2957.07	-1.03773	0.00405561	1806.24	2276.01	-0.333515
A_32_P23125	1.47e-05	1.26522	1.54264	-0.286014	0.00177254	1.17856	1.83857	-0.641558
A_21_P0004357	3.11e-06	1.21645	1.4675	-0.270683	0.00128541	1.08094	1.81218	-0.745441
A_32_P300427	0.000534667	1.27163	1.56083	-0.295644	0.0044563	1.14936	1.89798	-0.723638
A_32_P305888	0.000403435	1.26153	1.56638	-0.312258	0.00190092	1.16681	1.80145	-0.626589
A_21_P0004368	6.12e-05	1.28882	1.54251	-0.259226	0.00625662	1.15365	1.92654	-0.739805
A_21_P0004370	0.00111781	1.22926	1.48629	-0.273926	0.00112957	1.13141	1.8029	-0.672203
A_32_P346172	0.00167641	1.2286	1.45027	-0.239305	0.00253469	1.13015	1.78792	-0.661765
A_32_P3534	0.00235893	2.89937	24.2031	-3.06138	0.00601371	23.1852	13.2086	0.811724
A_21_P0004374	0.000450863	1.26026	1.52753	-0.277486	0.00190103	1.0939	1.81788	-0.732773
A_32_P427222	2.88e-06	1.23706	1.46456	-0.243555	0.00628164	1.09971	1.87235	-0.767724
A_32_P435367	0.000158566	8696.93	19499.5	-1.16486	0.00857013	11236.2	16024.2	-0.512099
A_32_P4595	0.0037915	1.23813	1.45026	-0.228146	0.000882081	1.07458	1.78537	-0.732451
A_32_P460757	0.000801763	1.31113	1.57707	-0.266431	0.00298422	1.18047	1.93933	-0.7162
A_32_P467550	4.08e-05	1.27051	1.48826	-0.228223	0.00641586	1.14057	1.92151	-0.752488
A_21_P0004398	0.0029726	1.21351	1.44579	-0.252666	0.000183062	1.0792	1.7843	-0.725395
A_32_P49616	0.0018986	18268.2	49222	-1.42997	0.0041502	27953.9	53097.2	-0.925587
A_32_P50924	0.000183343	14294.7	38369	-1.42447	0.000299012	17430.6	38845	-1.15611
A_32_P51084	0.00756826	9012.23	19770.8	-1.13341	0.00849023	7615.99	12924.2	-0.762967
A_21_P0004404	0.0064369	1.32012	1.5731	-0.25294	0.000598145	1.22543	1.91401	-0.643303
A_32_P53486	0.00636046	7177.58	12826.1	-0.837514	6.15e-05	6864.03	18304.8	-1.41509
A_32_P56001	0.000873801	1.20523	1.44222	-0.258986	0.000136153	1.0681	1.77655	-0.734035
A_32_P58513	3.87e-05	1.19335	1.43762	-0.268671	0.00016142	1.06126	1.77451	-0.741635
A_21_P0004413	9.53e-05	1.31948	1.54054	-0.223464	0.0087779	1.14969	1.96935	-0.776477
A_32_P64598	3.87e-05	1.20423	1.45089	-0.268828	0.000308135	1.06999	1.79219	-0.744135
A_21_P0004417	0.00823331	2.04885	12.8996	-2.65444	0.0089116	1.47623	17.1908	-3.54165
A_32_P66881	0.00580514	1.22547	1.4547	-0.24738	0.000159263	1.09323	1.79899	-0.718589
A_32_P69849	0.000149517	395.63	1227.29	-1.63325	0.00349802	689.764	1022.02	-0.567245
A_32_P737629	0.000859931	1.24131	1.52075	-0.292922	0.000216097	1.15139	1.78285	-0.6308
A_32_P74409	0.00481654	1405.37	9775.59	-2.79824	0.00452207	2115.66	10727.4	-2.34212
A_32_P75264	0.0074106	1.32911	1.58077	-0.250161	0.00115225	1.23777	1.9234	-0.635915
A_32_P76853	0.00961046	611.289	990.147	-0.695788	0.00173137	297.4	958.501	-1.68838
A_32_P78101	3.44e-05	221.474	745.807	-1.75167	0.000376204	207.17	687.204	-1.72992
A_21_P0004430	0.00162841	1.25107	1.49984	-0.261638	0.000766867	1.09096	1.77932	-0.705729
A_32_P80816	2.94e-06	1.20516	1.469	-0.285615	0.00852699	1.2148	1.83268	-0.593236
A_32_P840463	0.00732846	20.8694	207.902	-3.31644	0.000624559	49.5737	196.333	-1.98565
A_32_P84728	0.00458272	63.7872	346.002	-2.43944	0.000276077	44.293	145.66	-1.71745
A_32_P857658	0.00914163	51147.6	127372	-1.31631	0.00026193	89639.8	136364	-0.605252
A_32_P86289	2.08e-07	1.20497	1.4726	-0.289363	0.000501374	1.11617	1.7527	-0.651028
A_32_P8813	0.00322328	262.425	917.93	-1.80648	0.00403169	196.745	453.722	-1.20548
A_21_P0004446	0.00520267	1.23998	1.48014	-0.255416	0.000677566	1.12634	1.81744	-0.69026
A_32_P944252	2.42e-05	1.2924	1.51864	-0.232731	0.00931462	1.13689	1.94295	-0.773147
A_32_P99032	0.00888872	470.262	149.029	1.65787	0.00170861	267.494	147.946	0.854438
A_32_P99432	0.00130724	2067	3721.66	-0.848408	0.00681887	1584.3	4615.39	-1.54261
A_33_P3209055	0.00555529	9.35464	15.2084	-0.701111	0.000778715	19.5108	8.03702	1.27954
A_33_P3209386	0.00556984	71.7081	187.767	-1.38873	0.00169439	126.661	218.923	-0.789452
A_33_P3209962	0.000245813	261.5	747.857	-1.51595	0.00972359	205.902	553.921	-1.42772
A_33_P3210483	1.72e-05	1.29893	1.62032	-0.318949	0.000649112	1.21996	1.8983	-0.63787
A_33_P3211608	0.00876097	1.25139	1.44504	-0.207583	0.00129186	1.0749	1.81481	-0.755613
A_33_P3211862	1.4e-05	1.21632	1.48311	-0.286101	0.00117771	1.12702	1.77598	-0.656104
A_33_P3212117	0.00730881	6.74561	22.8624	-1.76096	0.00292317	28.7214	7.4833	1.94038
A_33_P3212402	0.00644249	1.81363	12.8257	-2.82209	0.00119684	8.51713	2.17219	1.97121
A_33_P3212640	0.00834815	24.9106	63.7393	-1.35542	0.00727124	27.1014	109.962	-2.02056
A_21_P0004482	1.3e-06	1.23739	1.51838	-0.295234	0.000643515	1.12693	1.76553	-0.647703
A_21_P0004483	8.08e-06	1.21077	1.46019	-0.270233	0.000896501	1.07779	1.80643	-0.74507
A_33_P3212849	8.84e-05	1.33269	1.57523	-0.241222	0.0021413	1.18851	1.9655	-0.725739
A_21_P0004491	0.000449639	1.26472	1.58514	-0.325792	0.00396851	1.28124	1.80949	-0.498039
A_33_P3214665	0.00330531	185.913	10.7946	4.10625	0.00500781	100.616	22.4687	2.16287
A_33_P3214825	0.00504818	1.22341	1.45743	-0.252524	0.000223549	1.09914	1.79733	-0.70948
A_33_P3215298	0.000444716	1.21255	1.45078	-0.25879	2.66e-05	1.06606	1.78834	-0.746327
A_33_P3217119	7.72e-06	30.7333	202.277	-2.71845	0.00401681	62.6373	238.01	-1.92593
A_33_P3217153	0.00285971	18.743	104.671	-2.48143	0.00674363	81.6461	40.9493	0.995544
A_33_P3217278	4.28e-07	1.20735	1.47863	-0.292416	4.43e-05	1.11766	1.74523	-0.64293
A_33_P3217958	1.43e-05	22.9091	12.7316	0.847507	0.00843692	30.5946	19.7704	0.629931
A_33_P3218316	0.000503613	30.6338	100.978	-1.72085	0.00844526	84.453	165.095	-0.967074
A_33_P3218380	8.86e-06	1.18738	1.44023	-0.278519	0.000127885	1.07362	1.72514	-0.684228
A_21_P0004529	0.00332727	1.81018	8.27895	-2.19331	0.000858002	7.1092	2.24455	1.66326
A_33_P3219572	0.00295213	419.54	1166.83	-1.47572	0.00331993	1011.47	1573.61	-0.637624
A_33_P3219865	3.04e-06	1.28453	1.52143	-0.244181	0.00179575	1.15825	1.84938	-0.675093
A_21_P0004542	0.000286918	1.23233	1.44696	-0.231639	0.00483177	1.08769	1.8571	-0.771781
A_33_P3220352	0.00131695	187.719	462.314	-1.3003	6.71e-05	225.119	642.884	-1.51387
A_33_P3220847	0.000315226	1.33098	1.62801	-0.290625	0.00342854	1.25898	1.93709	-0.621633
A_33_P3221414	0.0030606	1.21991	1.46361	-0.262754	0.000424614	1.10874	1.79295	-0.693419
A_33_P3221483	2.59e-05	1.30006	1.62554	-0.322343	0.00146297	1.22702	1.89696	-0.62853
A_33_P3222105	0.00553693	4890.51	10819.9	-1.14563	0.00784521	4437.63	7539.56	-0.764689
A_33_P3222598	0.00191099	3.46835	46.2123	-3.73595	0.00226948	32.0512	3.31074	3.27515
A_33_P3222947	0.00287656	2.5835	12.1333	-2.23158	0.00131792	6.24024	24.7743	-1.98917
A_21_P0004569	3.11e-07	1.19409	1.43696	-0.267113	8.24e-05	1.06052	1.76943	-0.73851
A_33_P3223318	0.00312359	1.25173	1.48087	-0.242516	0.00067067	1.07222	1.81108	-0.756242
A_33_P3223417	0.00269109	1.21436	1.44621	-0.252081	0.000159588	1.07644	1.78582	-0.730316
A_33_P3223701	1.29e-07	1.20019	1.44585	-0.268659	0.00103278	1.07179	1.79779	-0.746208
A_33_P3223712	0.0021131	1.21239	1.45989	-0.268009	0.000400809	1.10375	1.78101	-0.690288
A_33_P3224095	0.00031175	1.18668	1.43116	-0.270256	0.000404803	1.06794	1.74224	-0.706111
A_21_P0004578	1.59e-05	1.27662	1.51832	-0.250147	0.00775853	1.13764	1.9206	-0.755511
A_33_P3224702	9.15e-07	1.18509	1.43845	-0.279521	0.00020374	1.07991	1.72858	-0.678676
A_33_P3225101	0.000900798	1.2131	1.43381	-0.241152	0.00060337	1.06484	1.77749	-0.739203
A_21_P0004591	0.0043676	56.616	383.434	-2.7597	0.0084443	64.4121	218.065	-1.75935
A_33_P3226910	0.00407879	1.81195	4.58726	-1.34009	0.00985331	4.32798	2.28002	0.924648
A_33_P3227029	0.000877806	1.34059	1.55153	-0.210822	0.00959691	1.15415	1.99443	-0.789151
A_33_P3227284	0.00670463	2738.4	12314.3	-2.16893	0.00781292	5282.33	10810.6	-1.0332
A_33_P3227676	0.0073635	139.909	357.234	-1.35238	0.00593808	98.2702	251.469	-1.35555
A_33_P3227761	1.81e-06	1.21143	1.45879	-0.268055	1.73e-05	1.0805	1.74615	-0.692474
A_21_P0004609	6.82e-07	1.23211	1.5187	-0.30171	0.000302915	1.18369	1.78438	-0.592129
A_33_P3228300	0.000901161	482.736	2229.46	-2.20739	0.00011331	491.652	2206.35	-2.16595
A_21_P0004610	0.000380008	1.19939	1.45351	-0.277241	0.000579428	1.1248	1.75544	-0.642172
A_21_P0004616	1.44e-08	1.18891	1.42992	-0.266287	0.000456957	1.0574	1.77303	-0.745695
A_33_P3228977	0.000617158	1.21495	1.50182	-0.305814	0.00435805	1.19996	1.75957	-0.552236
A_33_P3229027	0.00536624	1324.24	3834.96	-1.53404	0.000399716	996.775	2013.44	-1.01432
A_33_P3229107	0.000146112	1.35398	1.59469	-0.236061	0.000749273	1.22891	1.9751	-0.684545
A_33_P3229196	0.00996615	7656.96	19098.1	-1.31859	0.00329874	13511.7	24276.3	-0.845338
A_33_P3229256	0.00075428	3639.54	11314	-1.63628	0.000731712	5346.13	13379.5	-1.32345
A_33_P3229958	0.000809968	1.2237	1.45329	-0.24807	0.000484786	1.07566	1.76534	-0.714724
A_21_P0004634	1.33e-07	1.20877	1.47653	-0.288674	0.000782282	1.1204	1.76104	-0.652416
A_21_P0004650	1.01e-05	1.18041	1.4294	-0.276123	0.000145806	1.06256	1.72292	-0.697306
A_21_P0004654	0.00736765	1.23297	1.46181	-0.245623	0.00994693	1.19101	1.92094	-0.689628
A_33_P3231923	0.00735038	141.453	582.978	-2.04312	0.00139004	611.88	263.036	1.21799
A_33_P3232269	0.00527025	1.24161	1.43889	-0.212748	0.000979926	1.09774	1.82802	-0.735751
A_33_P3232544	0.00025835	266.928	134.993	0.98356	0.00092039	390.598	201.199	0.957065
A_33_P3232562	0.000218338	507.43	1198.76	-1.24026	0.00616352	734.248	1484.3	-1.01544
A_33_P3233030	0.00555314	489.936	4189.57	-3.09614	0.00722573	4285.46	1549.35	1.46778
A_33_P3233040	9.72e-07	1.18184	1.42201	-0.266898	4.51e-05	1.05038	1.73793	-0.726453
A_33_P3234317	0.00797636	568.74	1563.45	-1.45889	0.00277296	1053.78	1845.54	-0.808469
A_33_P3234487	0.00115008	8478.06	16842.9	-0.990333	0.000291753	9037.5	21852.9	-1.27383
A_21_P0004685	0.000171375	1.35342	1.61095	-0.251299	0.000690971	1.22609	1.97576	-0.688338
A_33_P3234804	0.00797756	695.727	1789.07	-1.36262	0.000737655	832.68	1970.5	-1.24272
A_33_P3235204	0.0016335	42.5799	54.4311	-0.354258	0.00321654	87.2388	29.7743	1.5509
A_21_P0004701	2.88e-06	1.17781	1.42493	-0.274779	0.000153897	1.05726	1.72152	-0.703352
A_33_P3236157	0.00142051	4172.89	12092.9	-1.53504	0.00900338	2541.8	10446.3	-2.03907
A_21_P0004705	2.52e-05	1.27901	1.49878	-0.228759	0.00976009	1.12458	1.93136	-0.780236
A_33_P3236833	0.00998176	1.48252	14.8266	-3.32207	0.00344289	1.74741	12.5441	-2.84372
A_21_P0004712	7.76e-06	1.27544	1.56479	-0.294968	0.000910589	1.23721	1.84842	-0.579195
A_33_P3237634	0.00294963	10016.3	31422.9	-1.64946	0.0083509	26801.9	45281.3	-0.756582
A_33_P3237709	5.85e-05	1.31648	1.54914	-0.234782	0.00696216	1.15869	1.96273	-0.760363
A_33_P3237886	1.43e-06	1.20161	1.46902	-0.289893	2.87e-05	1.11916	1.73739	-0.634509
A_33_P3238579	2.41e-05	1.28076	1.57639	-0.29962	0.00325547	1.26533	1.85463	-0.551617
A_33_P3239190	0.00194144	1.22826	1.44805	-0.237502	0.000784283	1.07296	1.77638	-0.727338
A_33_P3239222	0.00703349	3659.36	6143.81	-0.747541	0.00276829	3405.61	6951.98	-1.02951
A_33_P3239879	0.00626503	23358.4	38967	-0.738312	0.0089311	27927.8	44092.5	-0.658833
A_33_P3240200	0.0063843	3261.7	5640.27	-0.790141	6.18e-05	5668.04	8913.77	-0.653186
A_33_P3240210	1.06e-08	1.1857	1.42789	-0.268138	0.000215688	1.05393	1.76279	-0.742076
A_33_P3241043	0.000141484	37485.1	96329.7	-1.36166	0.000518172	62943.2	108606	-0.786982
A_33_P3241056	0.000470149	1.21634	1.46887	-0.272166	0.000175532	1.0779	1.7537	-0.702184
A_33_P3241511	0.00144926	1.22497	1.44794	-0.241248	0.000671497	1.07275	1.77242	-0.724406
A_33_P3241582	5.46e-05	33957.6	68948	-1.02177	0.000261937	49182.1	73681.1	-0.583162
A_33_P3241831	6.74e-06	1.25702	1.55501	-0.306916	0.000123109	1.19089	1.81864	-0.610816
A_33_P3242609	1.16e-05	1.26625	1.58696	-0.32571	0.00480927	1.23949	1.81548	-0.550603
A_33_P3243337	0.00353934	9951.93	20598.9	-1.04952	0.00361654	16990.3	24270.6	-0.514497
A_33_P3243343	0.000684294	3539.22	13122.6	-1.89055	0.00621489	5017.74	11084.5	-1.14344
A_33_P3243935	0.00643245	1.23806	1.47322	-0.250888	0.000470143	1.11872	1.81441	-0.697645
A_33_P3244753	0.00937909	261.628	473.342	-0.855364	0.00786379	621.689	431.462	0.52696
A_21_P0004802	0.000296494	1.27165	1.60541	-0.336244	0.00819021	1.25543	1.82256	-0.537785
A_21_P0004803	0.00193017	16.0099	58.2073	-1.86223	4.09e-06	4.12523	45.1238	-3.45134
A_33_P3245218	0.00136152	1.29959	1.56325	-0.266485	0.000834726	1.28318	1.88704	-0.556405
A_21_P0004811	0.000246658	1.32628	1.62866	-0.2963	0.00766213	1.45828	1.93136	-0.405351
A_33_P3245660	8.03e-07	1.17734	1.42198	-0.27237	0.000328199	1.05099	1.71202	-0.703947
A_33_P3245824	0.00128236	1093.78	2282.61	-1.06136	0.00114863	1598.42	2297.52	-0.523429
A_33_P3246163	0.00995779	32834.7	109353	-1.73569	0.00721223	71318.5	108136	-0.600497
A_33_P3246198	3.61e-06	1.21662	1.46743	-0.270409	0.00121889	1.08019	1.81132	-0.745749
A_33_P3246838	3.12e-06	1.20617	1.45208	-0.267689	0.00694646	1.07623	1.81105	-0.750835
A_33_P3246970	0.00020026	1.36476	1.6137	-0.241723	0.00356057	1.25569	1.97311	-0.65199
A_33_P3247431	1.08e-07	1.19528	1.43859	-0.267309	8.34e-05	1.06134	1.77263	-0.740006
A_21_P0004825	1.27e-09	1.18051	1.42391	-0.270452	4.37e-05	1.05276	1.72986	-0.716477
A_21_P0004830	0.00638702	1.25759	1.46426	-0.219516	0.000795086	1.08079	1.79277	-0.730104
A_21_P0004831	0.00565126	1.37117	1.57108	-0.19635	0.00570501	1.17732	2.01696	-0.776672
A_33_P3248644	0.00104343	6502.33	20125.3	-1.62998	7.23e-05	9439.22	19410.8	-1.04012
A_33_P3249534	0.000173668	1416	33998	-4.58556	0.00848182	1597.77	9738.6	-2.60766
A_33_P3250979	0.000100862	1.34345	1.59349	-0.246241	0.000546919	1.22523	1.96536	-0.681738
A_33_P3251148	0.00918129	12615.5	25756.1	-1.02972	0.000396016	17048.5	33127.2	-0.958373
A_33_P3252236	0.00121463	279.851	608.496	-1.12059	0.00581798	279.669	568.903	-1.02446
A_33_P3252286	0.0068686	1869.76	7932.91	-2.085	0.000559895	2268.96	6373.07	-1.48996
A_33_P3252695	0.00629844	1.22739	1.45582	-0.246233	0.000853277	1.15748	1.80121	-0.637971
A_21_P0004873	0.00186959	1.22537	1.44347	-0.236323	0.0019267	1.07092	1.78893	-0.740252
A_33_P3253852	1.01e-05	1.18459	1.43689	-0.278562	0.000146099	1.07171	1.72334	-0.685299
A_33_P3254161	0.00073423	1.30429	1.58488	-0.281112	0.00648647	1.27106	1.92684	-0.600202
A_33_P3254844	1.41e-05	1.25453	1.52105	-0.277924	0.0017082	1.15113	1.82427	-0.66427
A_33_P3255314	0.00740379	1.28899	1.47365	-0.19316	0.00688729	1.11351	1.93438	-0.796753
A_33_P3255597	0.00044951	1.24605	1.48837	-0.256364	0.00143749	1.07766	1.81343	-0.750817
A_33_P3257125	0.00215916	1.51886	14.6515	-3.26999	0.00195386	5.28869	1.90182	1.47553
A_33_P3257130	0.00185548	1.19774	1.45321	-0.278934	6.38e-06	1.06827	1.73917	-0.703128
A_33_P3257170	0.00142924	52.4791	87.5816	-0.738884	0.00591504	45.2627	76.0842	-0.749273
A_33_P3257222	0.00207053	2260.03	5352.38	-1.24384	0.0081536	3137.69	6383.51	-1.02465
A_33_P3257428	3.23e-06	1.22753	1.48111	-0.270917	0.003687	1.10464	1.85003	-0.74397
A_21_P0004899	0.00227797	1.26988	1.50693	-0.246923	0.00207535	1.11302	1.79513	-0.689612
A_33_P3258117	0.0012434	167.434	475.465	-1.50575	0.000579342	163.578	594.556	-1.86183
A_33_P3258732	1.69e-05	1.26635	1.56702	-0.307347	0.00119498	1.23403	1.83193	-0.569988
A_33_P3259135	0.00309146	106.115	384.918	-1.85892	0.0040492	241.011	513.886	-1.09235
A_33_P3259303	2.95e-06	1.24104	1.49627	-0.26982	0.000550065	1.10027	1.76866	-0.684797
A_33_P3259339	5.59e-06	1.26094	1.57135	-0.317502	0.0056043	1.22157	1.83426	-0.586466
A_33_P3259373	0.00236085	1.21779	1.44928	-0.25107	7.17e-05	1.07217	1.79027	-0.739641
A_21_P0004915	0.00534955	1.23323	1.47061	-0.253966	0.000452825	1.11585	1.80937	-0.69735
A_33_P3260110	8.39e-08	1.18942	1.43851	-0.274322	9.59e-05	1.06814	1.72855	-0.694453
A_33_P3260747	0.00785213	15.0603	41.96	-1.47826	0.00202758	26.5519	55.3339	-1.05935
A_21_P0004925	0.00217221	1.22488	1.47193	-0.265071	0.000717861	1.11991	1.79515	-0.680723
A_33_P3261143	8.22e-05	1.26228	1.55859	-0.304209	0.000724773	1.11978	1.84746	-0.722327
A_33_P3261246	0.000191122	35.6754	103.833	-1.54126	0.0043429	60.0574	108.622	-0.854908
A_21_P0004932	7.96e-06	1.24233	1.52636	-0.297045	0.00109443	1.16154	1.80331	-0.634608
A_33_P3262138	0.00582458	243.38	568.121	-1.22299	0.00391488	271.794	756.25	-1.47635
A_33_P3262560	0.00377191	23.8596	71.3634	-1.58061	0.00550678	20.6999	64.4601	-1.63878
A_33_P3262665	0.00142117	688.184	2141.09	-1.63748	0.00396037	1081.72	1837.88	-0.764712
A_33_P3262769	0.00407358	38.9561	1.98844	4.29214	0.00746622	35.7339	2.81263	3.6673
A_33_P3263202	1.36e-05	1.2787	1.56058	-0.287397	0.00376768	1.15839	1.90133	-0.714894
A_21_P0004945	0.000406562	1.31188	1.56783	-0.257132	0.00416076	1.17365	1.94438	-0.728306
A_21_P0004947	0.00116827	1.23114	1.4661	-0.251993	0.000102412	1.06857	1.8036	-0.755197
A_21_P0004948	0.00469093	1.23928	1.43832	-0.214884	0.00242914	1.07392	1.82448	-0.764592
A_21_P0004950	0.00066961	1.21584	1.47261	-0.276423	0.000878181	1.11872	1.78211	-0.671741
A_33_P3264875	0.00127779	410.058	752.916	-0.876661	4.22e-05	456.107	923.47	-1.01769
A_33_P3265075	1.18e-05	1672.55	4019.2	-1.26486	0.00470798	2311.74	3735.03	-0.692144
A_33_P3265239	0.000341624	1.32639	1.62657	-0.294324	0.00273791	1.25427	1.93275	-0.623809
A_33_P3265359	0.00647156	5228.11	11416.1	-1.12671	0.000305835	9857.46	14662.2	-0.572817
A_33_P3265699	0.00811162	1.30088	1.48368	-0.189688	0.0079404	1.12184	1.95273	-0.799623
A_21_P0004964	1.07e-08	1.19215	1.42944	-0.261881	0.000897675	1.05946	1.78183	-0.750024
A_33_P3267395	1.21e-06	1.22862	1.51174	-0.299179	1.54e-05	1.13687	1.76117	-0.631465
A_33_P3267607	0.00241381	20.324	114.603	-2.4954	0.00747406	17.3716	75.8906	-2.12719
A_33_P3267612	0.00796561	14.1891	35.0975	-1.30658	0.00912039	25.9476	11.4299	1.18278
A_33_P3267640	0.00346327	180.332	81.604	1.14394	0.0013917	147.078	67.8133	1.11694
A_21_P0004980	0.00445921	8.60002	83.3142	-3.27615	0.00592447	15.8079	59.7846	-1.91913
A_21_P0004985	6.94e-06	1.25336	1.56136	-0.317003	0.000103575	1.18269	1.79508	-0.601976
A_33_P3269373	0.00220812	1.30662	1.56817	-0.263236	0.000701418	1.22589	1.89658	-0.629566
A_33_P3269718	0.00660233	349.511	670.135	-0.939114	0.00428432	496.45	768.446	-0.630296
A_33_P3269817	1.61e-05	1.20664	1.45479	-0.269817	0.000615319	1.0743	1.79982	-0.744464
A_33_P3270581	0.003372	21467.4	34791.6	-0.696596	0.00178606	19367.3	34677.7	-0.840389
A_21_P0005001	7.41e-06	1.18374	1.42177	-0.264329	6.28e-05	1.05035	1.74412	-0.731628
A_21_P0005002	0.00975627	739.147	2689.95	-1.86365	0.00159583	2998.91	1046.19	1.51929
A_33_P3271323	0.00170161	1765.11	5730.78	-1.69897	0.00332685	4018.44	6070.48	-0.595177
A_33_P3271387	0.00526343	600.164	278.551	1.10742	0.00619384	1286.19	387.216	1.73189
A_33_P3272140	0.0051923	367.589	554.723	-0.593674	0.00198832	501.654	656.894	-0.388967
A_21_P0005008	0.00410785	1.22895	1.4701	-0.258496	0.00048723	1.11569	1.80457	-0.693721
A_33_P3272748	0.000945696	1.19574	1.44134	-0.269508	0.000515158	1.12524	1.75577	-0.641862
A_33_P3273459	0.0075034	34.3021	18.343	0.903064	0.00992151	39.0712	22.8703	0.77263
A_33_P3273604	1.9e-07	1.20271	1.43981	-0.25959	0.00109359	1.10487	1.81043	-0.712453
A_33_P3274204	0.000634104	1.31702	1.5792	-0.261914	0.00259197	1.18382	1.9456	-0.716764
A_33_P3274349	2.38e-05	1.26634	1.54257	-0.28468	0.00186362	1.17833	1.84063	-0.643458
A_33_P3276297	0.0094035	17.4394	43.6977	-1.32521	0.00183861	25.8772	9.33254	1.47134
A_33_P3276653	0.000113164	1.30404	1.58107	-0.277911	0.00425251	1.27109	1.88791	-0.570716
A_33_P3277527	0.00155922	145.969	347.51	-1.25139	0.000679445	132.002	383.886	-1.54011
A_33_P3278122	0.000193943	1.23976	1.4562	-0.232146	0.00584039	1.09549	1.87231	-0.773241
A_33_P3279136	0.000990523	1.30494	1.53127	-0.230746	0.00751186	1.14663	1.93085	-0.751839
A_33_P3279388	1.03e-05	1.18073	1.42775	-0.274065	8.02e-05	1.05868	1.72479	-0.704151
A_33_P3280237	0.000209022	10.3775	46.3428	-2.15889	0.00664066	6.99784	30.0985	-2.10471
A_33_P3280355	0.0064886	6812.17	23369.1	-1.77842	0.0030128	23501.8	10909.5	1.10718
A_33_P3281036	0.00571647	1080.01	4039.9	-1.90327	0.00491511	2526.23	1120.61	1.1727
A_33_P3282318	0.00430809	4.1514	26.7212	-2.68632	0.00694495	12.8887	5.79375	1.15354
A_33_P3282836	0.00318255	54486	107901	-0.985754	0.00181262	82541.2	115630	-0.486327
A_33_P3283734	0.00476787	1.27284	1.64342	-0.368646	0.000807221	1.20613	1.82778	-0.599701
A_33_P3283992	0.000293047	1.29884	1.56501	-0.268946	0.00440467	1.16878	1.92906	-0.722896
A_33_P3284951	0.0047319	391.778	845.088	-1.10907	0.000404907	410.972	1417.83	-1.78657
A_33_P3285580	1.53e-07	1.88239	41.4186	-4.45964	0.0044322	1.31289	46.3451	-5.1416
A_33_P3287507	4.94e-05	1.30511	1.52685	-0.22639	0.00927269	1.14111	1.95611	-0.777548
A_33_P3288700	0.000805974	139.425	212.114	-0.605348	0.00867616	159.363	339.914	-1.09286
A_33_P3289113	0.00190648	125.847	300.063	-1.25359	0.00816089	123.763	223.192	-0.850702
A_33_P3289121	1.18e-08	1.18967	1.42886	-0.264304	0.000605655	1.05741	1.77536	-0.747571
A_21_P0005140	0.00274963	1.27428	1.52975	-0.263612	0.00195827	1.16438	1.85922	-0.675129
A_21_P0005142	0.00330279	1.22379	1.46717	-0.261678	0.000473902	1.11258	1.79828	-0.692712
A_33_P3289482	4.81e-07	1.19073	1.45059	-0.284787	9.23e-05	1.09266	1.72873	-0.661863
A_33_P3290487	0.001265	973.392	2838.51	-1.54404	0.00833773	1413.56	3443.78	-1.28467
A_33_P3291150	0.00031518	1.19564	1.43563	-0.263905	0.000207613	1.06343	1.76406	-0.73018
A_33_P3291600	0.0029487	1.26571	1.53975	-0.282741	0.00477013	1.16563	1.81118	-0.63582
A_33_P3291776	0.000152196	2971.7	9708.25	-1.70792	0.00704759	5367.24	8665.61	-0.69112
A_33_P3291836	0.00509837	1.27083	1.53351	-0.271063	0.00271922	1.2113	1.8079	-0.577753
A_33_P3293321	2.19e-05	1.19003	1.44466	-0.279735	0.000669135	1.13343	1.73643	-0.615423
A_33_P3294424	0.000492546	1.30508	1.44957	-0.151484	0.00339795	1.08868	1.88619	-0.792892
A_33_P3294725	2.15e-05	1.26676	1.56607	-0.306003	0.00117104	1.13628	1.86417	-0.714212
A_33_P3295710	0.000259135	1.24219	1.48119	-0.253869	0.000516929	1.09104	1.77111	-0.698953
A_33_P3296807	0.00655374	29.9845	64.469	-1.10439	0.00475814	24.0033	93.511	-1.9619
A_21_P0005201	5.34e-05	1.28351	1.58244	-0.302047	0.00611198	1.28142	1.85803	-0.536029
A_21_P0005210	0.000207547	56.3978	11.2085	2.33104	0.00254168	59.9074	9.47119	2.66112
A_33_P3298326	3.84e-05	1.2858	1.53508	-0.255649	0.00678389	1.14895	1.9258	-0.745142
A_33_P3298810	0.00254042	1.26229	1.56997	-0.314697	0.00128618	1.11427	1.82113	-0.708736
A_33_P3298830	5.22e-08	1.18258	1.43573	-0.279844	0.000221232	1.07497	1.72359	-0.681113
A_33_P3299110	0.00169658	26.622	84.0102	-1.65794	0.00798906	65.1345	27.4603	1.24607
A_33_P3299349	0.000183337	1.2963	1.58399	-0.289164	0.00226547	1.17829	1.91596	-0.701365
A_33_P3299436	0.00135884	44083.8	96948.8	-1.13698	0.00206283	77983.4	112185	-0.524638
A_21_P0005226	5.08e-05	1.29765	1.62664	-0.326	0.00165003	1.22477	1.89268	-0.627924
A_33_P3299829	0.00314906	5786.41	17010.1	-1.55565	0.000146551	13216	21208.7	-0.682371
A_33_P3300237	2.37e-06	1.25486	1.53641	-0.292034	0.00151246	1.1104	1.84685	-0.733989
A_33_P3300312	0.000182676	1.21944	1.43729	-0.237134	0.0035591	1.0763	1.8299	-0.765679
A_33_P3300635	0.00430934	228.845	841.437	-1.87849	0.000694062	255.792	770.289	-1.59043
A_33_P3301050	0.000166313	1.27153	1.60421	-0.335302	0.0081501	1.2567	1.82124	-0.535278
A_21_P0005245	1.25e-05	1.2735	1.50952	-0.245291	0.00202461	1.17787	1.91991	-0.704859
A_33_P3301709	0.00307588	918.807	2125.7	-1.2101	0.00692444	284.741	745.058	-1.38771
A_33_P3302075	0.00313292	1.24188	1.44134	-0.214882	0.000803505	1.13546	1.88792	-0.733515
A_33_P3302165	0.000612011	3758.26	2918.31	0.364932	0.00309143	7016.74	3449.67	1.02434
A_33_P3302220	0.00288267	295.598	540.795	-0.871447	0.000543129	209.866	390.962	-0.897561
A_33_P3302428	0.0049268	438.327	713.057	-0.702009	0.00535733	727.823	436.993	0.735978
A_33_P3302577	0.000787909	1.21738	1.47349	-0.27546	0.000882579	1.11958	1.78527	-0.673178
A_33_P3302892	0.00858941	24.1987	61.3707	-1.34262	0.00422906	42.3802	31.0602	0.448322
A_33_P3303212	0.00524079	65.7086	172.266	-1.39048	0.0013659	76.6851	206.917	-1.43204
A_21_P0005283	0.00196016	1.24664	1.47979	-0.247342	0.00076358	1.07274	1.81028	-0.754913
A_21_P0005285	6.89e-08	1.18243	1.42414	-0.268326	3.16e-05	1.05274	1.73343	-0.719471
A_21_P0005287	2.13e-08	1.18434	1.42664	-0.268532	0.000167674	1.05239	1.75839	-0.740583
A_33_P3305368	0.00703727	104.156	259.66	-1.31787	0.00473277	154.714	338.87	-1.13113
A_33_P3305482	6.3e-05	297.174	1094.95	-1.88148	0.00880164	539.194	1399.18	-1.3757
A_21_P0005290	0.0032277	1.27114	1.52527	-0.262947	0.00287525	1.11533	1.92673	-0.788689
A_33_P3305536	0.00431038	16.4561	180.15	-3.45251	0.00160477	13.9389	149.748	-3.42535
A_33_P3306232	8.23e-06	1.28007	1.57825	-0.302095	0.00217645	1.16395	1.89155	-0.700541
A_33_P3306834	0.000194104	1.29715	1.63554	-0.334413	0.0040615	1.23209	1.88571	-0.613997
A_33_P3307267	0.00149024	1.27032	1.52027	-0.259138	0.00293035	1.11357	1.79807	-0.691256
A_33_P3308142	1.43e-07	1.1795	1.42921	-0.277045	0.000276442	1.06543	1.72292	-0.693412
A_33_P3309491	2.71e-05	3690.39	10996.9	-1.57525	0.00413675	3370.23	8886.21	-1.39872
A_33_P3309646	0.00951646	10.9448	35.6574	-1.70396	0.00264239	39.6004	13.4767	1.55505
A_33_P3309929	0.00783136	3814.05	12464.7	-1.70845	0.00112212	2845.85	7998.35	-1.49084
A_33_P3310154	3.19e-06	1.24744	1.54132	-0.305195	0.00026988	1.17197	1.80531	-0.62331
A_33_P3310198	6.3e-07	1.17737	1.42205	-0.272397	0.000223717	1.05107	1.71498	-0.706334
A_33_P3310709	7.68e-06	1.27974	1.5819	-0.305812	0.000227524	1.19267	1.88811	-0.662747
A_33_P3310894	6.5e-08	1.1899	1.43273	-0.267934	9.96e-05	1.05782	1.76187	-0.736007
A_33_P3311200	3.16e-06	1.24642	1.53815	-0.303412	0.0004087	1.16969	1.80493	-0.625819
A_33_P3311637	2.31e-06	2012.41	4658.33	-1.21089	6.58e-05	1933.27	3870.78	-1.00158
A_33_P3311660	9.62e-07	1.20178	1.46943	-0.290084	0.000186131	1.1119	1.74384	-0.649242
A_33_P3311775	0.000578409	152.531	1675.45	-3.45737	0.000247258	108.849	650.851	-2.57999
A_33_P3311855	3.63e-05	1.31204	1.60193	-0.287996	0.00546442	1.3965	1.89636	-0.441425
A_33_P3312232	0.000493409	1.29725	1.50436	-0.213696	0.00395049	1.17304	1.95513	-0.737008
A_33_P3312658	0.00139651	1.20906	1.44398	-0.256166	0.000132337	1.07026	1.78035	-0.734201
A_33_P3313366	1.14e-07	1.18428	1.43903	-0.281079	0.000179267	1.07876	1.72369	-0.676128
A_33_P3313421	0.00344848	916.12	2754.54	-1.5882	0.00727365	1335.87	2132.19	-0.674551
A_33_P3313519	0.00988311	48.3726	166.91	-1.78681	0.00670316	70.2203	115.781	-0.721437
A_33_P3313796	0.00853429	926.489	3633.48	-1.97151	0.0056233	1822.01	2641.9	-0.536046
A_33_P3314081	0.00046201	1.24378	1.45625	-0.227531	0.00580055	1.09622	1.87695	-0.77585
A_33_P3314515	0.00042061	1.21754	1.5069	-0.307617	5.66e-05	1.13085	1.75788	-0.636431
A_33_P3314902	0.00129453	102.921	368.93	-1.8418	0.00135802	247.548	420.664	-0.764958
A_33_P3315331	0.0089942	15.8559	22.661	-0.515186	0.002256	30.2577	17.9281	0.755079
A_33_P3315504	0.000449829	295.216	784.208	-1.40946	0.00375458	524.887	811.148	-0.627958
A_33_P3315748	9.5e-07	1.17977	1.42968	-0.277182	0.000238417	1.06547	1.72246	-0.69298
A_33_P3316045	0.00443617	7127.91	16342	-1.19703	0.000607669	8337.45	17511.4	-1.07062
A_33_P3316475	0.00590532	3.65571	34.3445	-3.23186	0.00493586	25.7176	11.0312	1.22117
A_33_P3317005	3.01e-06	1.19357	1.45458	-0.285318	6.16e-05	1.09409	1.72886	-0.660093
A_33_P3317009	3.79e-06	1.22091	1.46855	-0.266439	0.000216066	1.08596	1.75327	-0.691075
A_33_P3317198	0.000190157	640.502	2159.59	-1.75348	0.00115389	1922.96	3340.51	-0.796741
A_33_P3317406	0.000195384	8705.74	18953.2	-1.1224	0.00328687	10945.1	20137.8	-0.879621
A_33_P3317473	0.00832894	64.4227	609.008	-3.24082	0.00109519	361.924	85.7933	2.07675
A_33_P3317731	0.00950159	13.0288	37.4682	-1.52396	0.00488715	27.5147	12.7368	1.1112
A_21_P0005405	0.00153463	1.20314	1.43972	-0.258989	0.000260446	1.07265	1.77123	-0.723577
A_33_P3317998	0.00427758	1.28263	1.54231	-0.265993	0.00918665	1.11551	1.81403	-0.701494
A_33_P3318220	0.000696805	1.2106	1.43083	-0.241131	0.000718942	1.06342	1.78176	-0.744595
A_21_P0005411	4.24e-07	1.21763	1.49358	-0.294694	0.000643157	1.13321	1.76859	-0.642181
A_33_P3319248	0.000153187	1.19776	1.4536	-0.279296	0.000385356	1.09856	1.7508	-0.672397
A_33_P3319900	4.18e-07	1.18397	1.42217	-0.264461	0.000199308	1.05031	1.75565	-0.741181
A_19_P00322605	0.00045577	1.26183	1.56545	-0.311056	0.00201433	1.16136	1.80174	-0.633576
A_33_P3321622	0.000323392	1.26496	1.4747	-0.221336	0.00798064	1.11123	1.91151	-0.782561
A_33_P3322589	0.0033021	792.206	1248.64	-0.656411	0.00305604	552.516	832.505	-0.591442
A_33_P3323435	0.00298488	414.317	242.74	0.771323	0.00444185	361.319	165.183	1.12921
A_33_P3323481	0.00593047	307.267	35.3771	3.11861	5.95e-05	168.307	32.3263	2.38032
A_33_P3323687	0.000888954	1.21313	1.43423	-0.241549	0.000563936	1.06499	1.77624	-0.737992
A_33_P3323779	1.51e-06	1.23221	1.5163	-0.299314	9.01e-05	1.13711	1.76314	-0.632776
A_33_P3323928	0.000258886	202.692	96.9247	1.06435	0.000749108	175.829	77.3758	1.18422
A_21_P0005447	0.00164715	171.106	465.55	-1.44405	0.00895137	106.385	347.907	-1.7094
A_21_P0005450	0.0023789	1.24803	1.44836	-0.214778	0.00464367	1.08967	1.87151	-0.780314
A_33_P3324730	1.69e-05	1.27844	1.51928	-0.24901	0.0078809	1.13813	1.92301	-0.7567
A_33_P3325826	1.4e-06	1.24063	1.49877	-0.272711	0.000540487	1.10205	1.76816	-0.682055
A_33_P3325948	2.02e-05	1.23369	1.45603	-0.239054	0.0057627	1.09422	1.86557	-0.76972
A_33_P3326439	1.59e-08	1.18743	1.4259	-0.264031	0.000429426	1.0545	1.76838	-0.745874
A_33_P3326767	0.00954868	1.2536	1.48661	-0.245952	0.00302406	1.21347	1.83259	-0.594744
A_33_P3326882	0.000804553	1.31582	1.58461	-0.268165	0.00489078	1.26913	1.90293	-0.58439
A_33_P3326962	1.71e-07	1.20384	1.47077	-0.288926	0.000473758	1.11445	1.75088	-0.65175
A_33_P3328395	2.04e-06	1.19845	1.44131	-0.266216	6.65e-05	1.06296	1.77549	-0.740129
A_33_P3328716	0.00538602	18.4677	2.71555	2.76569	0.006585	12.6849	3.40338	1.89808
A_33_P3329028	5.04e-07	1.20614	1.47677	-0.292048	4.19e-05	1.11595	1.7437	-0.643883
A_33_P3329344	0.000893177	605.791	2683.41	-2.14718	2.58e-05	1628.91	4868.77	-1.57965
A_33_P3329916	0.00198247	76464.4	141936	-0.892383	0.00236839	117232	170493	-0.540346
A_33_P3330503	0.00296174	140.616	819.297	-2.54263	0.00865456	135.95	570.23	-2.06846
A_33_P3331172	0.00431273	1.24545	1.46949	-0.238653	5.78e-05	1.06837	1.80921	-0.75995
A_33_P3331426	0.00314304	59.268	137.803	-1.21728	0.00154457	149.428	52.664	1.50456
A_21_P0005510	0.00862525	4.33643	11.7649	-1.43991	0.00502666	1.10332	1.81466	-0.717844
A_21_P0005512	3.98e-05	1.21263	1.43541	-0.243329	0.00100786	1.07319	1.87413	-0.804312
A_33_P3331911	0.00475496	7.35304	21.9032	-1.57473	0.00130698	12.2315	16.36	-0.419568
A_33_P3332018	0.000725791	1.22884	1.43965	-0.228421	0.00232325	1.07975	1.85649	-0.781881
A_33_P3332156	0.000155307	16.7889	96.0472	-2.51624	0.000806547	23.4506	63.6007	-1.43942
A_21_P0005516	0.00527038	32.7516	2.40382	3.76816	0.00297171	33.6376	4.93524	2.76888
A_21_P0005525	0.000114621	1.23312	1.4728	-0.256251	0.000393421	1.08672	1.76512	-0.699785
A_21_P0005529	0.00549173	1.38043	1.58818	-0.202252	0.000958362	1.21791	1.99826	-0.714338
A_33_P3334535	0.00932924	133.755	257.482	-0.944877	0.00169959	253.547	137.067	0.887376
A_33_P3334773	0.000153023	331.116	798.343	-1.26967	0.000187635	179.957	543.851	-1.59556
A_33_P3335228	0.00219501	36.669	150.339	-2.03559	0.00189285	42.6509	100.159	-1.23164
A_21_P0005538	0.00013203	1.18383	1.42834	-0.270873	0.000448725	1.06296	1.73873	-0.70995
A_33_P3335525	0.00177206	1.27297	1.54334	-0.277857	0.00461551	1.12	1.80999	-0.692481
A_33_P3336925	0.00111276	111.363	308.677	-1.47083	0.0047042	137.562	337.156	-1.29333
A_33_P3337272	0.000574287	1687.76	4481.5	-1.40887	0.00568464	1622.37	4381.26	-1.43324
A_33_P3337549	0.00100631	1.20561	1.45857	-0.274782	0.000233645	1.07346	1.77463	-0.725255
A_33_P3337617	0.000287618	1.26838	1.47817	-0.220827	0.00223549	1.16022	1.91712	-0.724542
A_33_P3338006	1.41e-05	1.2458	1.47119	-0.239906	0.00701391	1.10519	1.88513	-0.770366
A_33_P3338166	0.00132773	122.829	253.896	-1.04759	0.00563537	181.277	136.517	0.409115
A_33_P3339103	0.0011382	678.015	2424.56	-1.83833	0.00103739	1174.32	2715.84	-1.20958
A_33_P3339138	0.00377453	7.01387	42.226	-2.58985	0.00749635	9.53374	42.2058	-2.14633
A_21_P0005561	0.000136032	1.19752	1.43113	-0.257109	2.27e-05	1.06024	1.75194	-0.724558
A_33_P3340525	0.000491947	1.22715	1.45974	-0.250398	0.00043342	1.07911	1.76504	-0.709856
A_33_P3340956	1.03e-06	1.23424	1.52428	-0.304509	6.04e-05	1.15219	1.78066	-0.62803
A_21_P0005575	0.000570119	1.29077	1.55821	-0.271658	0.000630353	1.20915	1.87494	-0.632854
A_33_P3342420	0.000203158	1.21431	1.43331	-0.239214	0.00288493	1.0712	1.81661	-0.762022
A_33_P3342628	4.44e-05	52486.2	140524	-1.42081	0.000949943	62901.6	150015	-1.25394
A_33_P3343045	2.45e-06	1.18577	1.44104	-0.28129	0.000151074	1.07905	1.7237	-0.675738
A_33_P3343295	0.00237265	1376.03	4305.98	-1.64583	0.00273722	1986.44	6876.73	-1.79154
A_33_P3343737	6.7e-05	1.29547	1.53331	-0.243176	0.00797901	1.14782	1.94066	-0.757647
A_33_P3344603	0.000316147	13.6837	59.3641	-2.11714	5.99e-05	16.9769	50.2542	-1.56567
A_33_P3345225	4.33e-08	1.19221	1.4415	-0.273929	0.000709252	1.07012	1.76186	-0.71932
A_21_P0005605	0.00214838	32.1387	64.0672	-0.995273	0.00546837	61.1632	33.4226	0.87184
A_33_P3345974	0.000112592	1.24456	1.46323	-0.233527	0.00650423	1.1006	1.88137	-0.773496
A_33_P3346062	1.57e-06	1.18781	1.42923	-0.266931	0.00845533	1.1842	1.73556	-0.551492
A_33_P3346663	0.00806685	16882.2	31419	-0.896137	0.00546094	26375.4	34493.9	-0.387149
A_21_P0005614	2.85e-05	1.18285	1.43142	-0.275178	0.000343386	1.07005	1.7315	-0.694348
A_33_P3347020	0.00403712	1.3112	1.56827	-0.258286	0.000543943	1.2203	1.9035	-0.641414
A_21_P0005615	0.000509247	40.2401	8.1316	2.30702	0.00336621	36.8026	6.2032	2.56872
A_33_P3348061	0.00110273	5.43883	78.0196	-3.84247	0.00189309	7.10771	49.1497	-2.78972
A_33_P3348564	1.24e-05	1.19555	1.44065	-0.26904	0.000293108	1.06423	1.78185	-0.743564
A_33_P3349334	0.00597733	1125.76	2890.72	-1.36053	0.0018026	1360.87	2678.68	-0.976995
A_21_P0005637	2.55e-06	1.21765	1.46859	-0.270327	0.00300386	1.09389	1.83388	-0.745425
A_33_P3350493	3.94e-05	346.559	1709.15	-2.3021	0.000129565	116.364	717.949	-2.62524
A_21_P0005643	0.000379556	1.33091	1.5453	-0.21547	0.00925366	1.15089	1.9825	-0.784574
A_33_P3350634	0.000371461	1113.6	2119.24	-0.928314	0.00644701	1776.17	2584.81	-0.541286
A_33_P3350828	0.00933821	538.368	1144.5	-1.08805	0.00640799	967.451	1515.85	-0.647869
A_33_P3351914	8.73e-05	2771.19	9330.98	-1.75153	1.09e-06	3794.1	8321.84	-1.13315
A_19_P00322835	6.27e-06	1.19621	1.44086	-0.268465	0.000141698	1.06324	1.77838	-0.742096
A_33_P3353111	0.000489346	1.33435	1.54785	-0.214127	0.00905804	1.1523	1.98522	-0.784786
A_21_P0005665	0.000644974	1.26478	1.5822	-0.32304	0.00323492	1.20759	1.81027	-0.584078
A_33_P3353259	0.00115891	33892.3	76036.1	-1.16573	7.45e-05	51534.5	93226.7	-0.855206
A_33_P3353263	0.0017146	24.9091	197.062	-2.98391	0.00679408	35.0341	128.657	-1.8767
A_33_P3353525	0.00246571	1.26398	1.58172	-0.323525	0.000715743	1.12404	1.829	-0.702364
A_33_P3353552	0.00173171	624.417	333.021	0.906899	0.00188542	502.316	270.073	0.895247
A_21_P0005671	0.00268181	1.21033	1.45075	-0.261398	0.00072581	1.15076	1.85523	-0.68901
A_33_P3354021	0.00035784	219.917	621.052	-1.49776	0.00116229	353.152	751.62	-1.08972
A_33_P3354296	0.000701063	944.101	2875.85	-1.60697	0.0011885	1141.44	2251.29	-0.979889
A_33_P3354955	0.00327494	242.977	738.151	-1.6031	0.00122808	378.549	921.847	-1.28405
A_33_P3355247	0.00403348	95.9342	201.609	-1.07145	0.00344124	137.674	78.1424	0.81708
A_33_P3355599	0.00525354	1.24728	1.4413	-0.208594	0.00319083	1.08017	1.85123	-0.777222
A_33_P3356022	3.68e-07	1.21419	1.48739	-0.292791	0.000659668	1.12857	1.76514	-0.645283
A_33_P3356537	0.0037173	1.27673	1.56572	-0.294375	0.00554527	1.1492	1.91041	-0.733246
A_33_P3357247	0.000107317	97.73	457.449	-2.22674	0.00035934	144.651	506.888	-1.80909
A_33_P3357658	0.00365432	33.5801	58.7059	-0.805898	0.00170272	25.8207	50.0224	-0.954045
A_33_P3358403	0.00933073	1280.55	2058.36	-0.684739	0.00188344	1550.23	3372.36	-1.12128
A_33_P3358815	5.72e-07	1.23156	1.49158	-0.276352	0.00344595	1.09458	1.85225	-0.758903
A_33_P3359160	0.00677702	6530.4	9985.84	-0.612712	0.00147215	6749.39	9184.48	-0.44444
A_33_P3359383	9.99e-08	1.20007	1.45052	-0.273452	0.000175702	1.07684	1.73642	-0.689308
A_33_P3359483	0.00158429	1.20148	1.43905	-0.260298	0.0002708	1.0744	1.76838	-0.718896
A_33_P3359858	2.49e-05	1.23794	1.48639	-0.263869	0.00177449	1.07968	1.81514	-0.749473
A_33_P3359943	1.21e-06	1.23368	1.4621	-0.245075	0.00601016	1.09753	1.86754	-0.766883
A_33_P3360097	0.00212506	6015.44	33153	-2.4624	0.000821074	13185.6	42942.5	-1.70344
A_33_P3360525	0.00312189	379.481	10148	-4.74102	0.00332531	3707.53	683.377	2.43971
A_33_P3360728	0.00306386	4295.8	11227.3	-1.38602	0.00120964	5799.15	9419.43	-0.699797
A_33_P3361292	0.00681328	1.271	1.49703	-0.236144	0.00145399	1.07514	1.81104	-0.752303
A_33_P3362242	0.00784826	1.23632	1.45579	-0.235748	5.71e-05	1.08201	1.80688	-0.739781
A_33_P3362652	5.43e-08	1.19191	1.43488	-0.267647	9.29e-05	1.05902	1.76629	-0.737986
A_33_P3362770	0.00156401	109.568	217.214	-0.987293	0.00127297	92.2127	203.103	-1.13918
A_21_P0005737	0.0051073	1.2504	1.47252	-0.235905	0.000443641	1.1008	1.81065	-0.717957
A_33_P3363290	0.00936589	1.19971	1.49439	-0.316874	0.000396853	1.10798	1.74565	-0.655837
A_33_P3363341	1.8e-05	1.25176	1.5555	-0.313426	0.000857629	1.16574	1.78715	-0.616412
A_33_P3363685	0.00853267	1.27657	1.5805	-0.308108	0.00633808	1.1379	1.92438	-0.75802
A_33_P3364235	0.00132451	1.27049	1.54301	-0.280369	0.00403142	1.12093	1.80627	-0.688323
A_33_P3364520	0.00299863	13.1421	39.2008	-1.57668	0.00832704	40.6562	26.2945	0.628714
A_33_P3365082	1.41e-07	1.19846	1.46122	-0.285994	0.000373885	1.10549	1.74432	-0.657983
A_33_P3366171	1.31e-07	1.17983	1.43005	-0.277479	0.000268586	1.06661	1.72281	-0.691723
A_33_P3366659	0.000107846	1.34409	1.59566	-0.247525	0.000598211	1.22803	1.96483	-0.678055
A_33_P3366739	0.00532521	1.24102	1.48173	-0.255756	0.000708724	1.12765	1.81856	-0.689469
A_21_P0005769	0.0010632	1.26272	1.52344	-0.270804	0.00201263	1.09018	1.81481	-0.735252
A_33_P3367836	1.13e-06	1.23371	1.52366	-0.304539	4.45e-05	1.15121	1.77892	-0.627855
A_33_P3367855	0.000666397	5346.55	19289.9	-1.85116	0.00316701	9194.94	13590.1	-0.563642
A_33_P3368776	0.000636152	1.20171	1.43993	-0.260907	0.000162626	1.06659	1.7722	-0.732528
A_33_P3369336	0.00877968	7.45768	29.2124	-1.96978	0.00625276	25.9482	12.1805	1.09106
A_33_P3369631	0.00035245	208.038	806.616	-1.95504	0.000739726	465.853	846.516	-0.861662
A_33_P3369716	0.000116761	1.35239	1.6083	-0.250019	0.00180598	1.24599	1.96562	-0.657698
A_33_P3370060	0.00815005	1.91268	10.0918	-2.39952	0.00967854	11.1077	5.9436	0.902154
A_33_P3370217	0.000323089	1.31662	1.57156	-0.255354	0.00365008	1.17737	1.9484	-0.726722
A_33_P3370989	2.28e-05	1.20981	1.43415	-0.245414	0.00302441	1.07146	1.81542	-0.76073
A_21_P0005802	4.03e-05	1.32248	1.65029	-0.319475	0.00894166	1.28197	1.91293	-0.577414
A_33_P3372217	0.000149221	1.33811	1.56427	-0.225289	0.00267476	1.17152	2.06397	-0.817045
A_33_P3372874	0.00500186	1.22335	1.4513	-0.246507	0.000133776	1.08522	1.79613	-0.726909
A_21_P0005813	0.00748365	1.232	1.45921	-0.244185	0.000171279	1.0991	1.80596	-0.716437
A_33_P3373584	4.89e-05	1.29618	1.51513	-0.225174	0.00974124	1.13398	1.9489	-0.781265
A_33_P3373690	5.2e-06	1.2563	1.56614	-0.31804	0.000454476	1.20109	1.80236	-0.585539
A_33_P3373955	5.42e-05	1.28892	1.56692	-0.281774	0.00387624	1.16627	1.9142	-0.714832
A_33_P3375785	2.02e-08	1.19306	1.43071	-0.262058	0.00100162	1.06078	1.78464	-0.750512
A_33_P3375809	0.00996431	243.249	606.51	-1.3181	0.000747355	297.221	476.97	-0.682362
A_21_P0005837	1.43e-05	1.27582	1.54867	-0.279605	0.00290251	1.2285	1.90357	-0.631803
A_33_P3376838	0.000120901	1.32281	1.54298	-0.222108	0.0085824	1.15131	1.9719	-0.776311
A_33_P3376872	0.00283275	1.21583	1.45915	-0.263181	0.000475969	1.15083	1.787	-0.634868
A_21_P0005850	7.63e-05	1.26568	1.48071	-0.22637	0.00861605	1.11407	1.91445	-0.781083
A_33_P3377549	1.44e-05	1.28862	1.60353	-0.315427	0.000273249	1.19787	1.89104	-0.658706
A_33_P3377649	0.00527695	247.592	83.2834	1.57186	0.00628084	304.193	87.9476	1.79027
A_33_P3378031	0.00269852	563.234	1476.93	-1.39079	9.61e-06	519.878	1238.72	-1.2526
A_21_P0005855	3.86e-06	1.24961	1.54065	-0.302052	0.000519616	1.17336	1.80991	-0.62527
A_33_P3379001	0.000214468	13.4691	67.0033	-2.31458	0.00975131	8.80862	37.2495	-2.08023
A_33_P3379091	0.000271909	263.343	982.776	-1.89992	0.00252183	286.842	843.429	-1.55601
A_21_P0005865	0.000873667	1.20377	1.4557	-0.274159	0.000430555	1.10118	1.76453	-0.680233
A_21_P0005867	0.000386652	1.2479	1.51187	-0.276834	0.00143484	1.20648	1.82215	-0.594834
A_33_P3381245	0.00248034	4206.67	16531.4	-1.97446	0.00967413	9632.02	19217.2	-0.996489
A_33_P3382685	0.00213148	1.20593	1.44183	-0.257761	0.000231928	1.07732	1.77419	-0.71972
A_33_P3383169	0.00212928	1.27975	1.53836	-0.265533	0.00212588	1.17103	1.8652	-0.671553
A_33_P3383276	0.000123206	1.31577	1.62278	-0.302563	0.00150259	1.24196	1.92155	-0.629652
A_21_P0005892	0.00644198	14.1304	44.8125	-1.6651	0.00139118	58.3665	18.7925	1.63499
A_33_P3384721	0.00450055	4319.51	12366.3	-1.51747	0.00851476	4776.94	11452.5	-1.26151
A_33_P3384845	0.00726341	13.7464	38.754	-1.49529	0.00205718	10.5545	24.2249	-1.19863
A_33_P3384932	0.00100129	745.955	1763.79	-1.24152	0.00311477	619.816	1456.71	-1.2328
A_33_P3385121	0.0013866	1.2655	1.46811	-0.214259	0.00684881	1.10745	1.90743	-0.784391
A_33_P3385371	7.77e-05	1.31228	1.54893	-0.239203	0.00701979	1.15893	1.95556	-0.754787
A_21_P0005908	6.45e-08	1.18144	1.4334	-0.278899	0.000234534	1.07159	1.72284	-0.68504
A_33_P3385775	0.00952136	1978.52	1272.07	0.637247	0.00748835	5977.99	1801.34	1.73059
A_33_P3387666	0.00186444	1.32161	1.58525	-0.262421	0.00753307	1.364	1.91077	-0.486313
A_33_P3388135	0.000794624	501.914	1529.83	-1.60785	0.000372319	736.781	1991.11	-1.43426
A_33_P3388491	0.00251382	56624.7	126316	-1.15753	0.00364633	90304.7	144118	-0.674376
A_21_P0005928	0.000501323	1.21207	1.44998	-0.258559	2.65e-05	1.06599	1.78735	-0.745632
A_33_P3389113	0.00153525	67.5356	27.5216	1.29508	3.19e-05	79.4063	32.555	1.28638
A_33_P3389540	0.000507342	20715.4	44445.8	-1.10134	0.00359665	29899.6	52557.1	-0.813763
A_33_P3389634	0.00584585	106.003	388.861	-1.87515	0.00426774	87.1491	340.053	-1.9642
A_33_P3389942	0.00263248	11998.2	33467.3	-1.47993	0.00225125	22636.6	42099.9	-0.895156
A_33_P3390032	0.00846364	1150.74	2068.03	-0.845697	0.00755418	1083.48	1727.2	-0.672766
A_33_P3390441	0.00329113	2102.32	11398.4	-2.43878	0.00740576	3802.15	9267.6	-1.28538
A_33_P3390656	0.000827671	38.0782	133.774	-1.81277	4.75e-05	8.38436	28.9486	-1.78772
A_33_P3390793	0.00471794	24.8934	64.2349	-1.36759	0.00435533	30.9388	64.611	-1.06236
A_33_P3390955	1.03e-06	1.22197	1.48691	-0.283107	0.000193955	1.10304	1.75039	-0.666198
A_33_P3391316	6.14e-08	1.19567	1.4445	-0.272756	0.000125206	1.07214	1.73384	-0.693486
A_33_P3391542	0.00929715	1.2835	1.4658	-0.191603	0.00563332	1.10549	1.91986	-0.796321
A_33_P3392052	0.00218129	1.22772	1.4352	-0.225277	0.00220544	1.07079	1.81297	-0.75968
A_33_P3392320	0.00532901	18.9013	53.9472	-1.51306	0.00512915	30.2993	55.1617	-0.864384
A_33_P3393121	0.000524109	1.33401	1.60537	-0.267137	0.000760543	1.23585	1.951	-0.658712
A_33_P3394223	1.18e-05	1.28129	1.57243	-0.295402	0.0021186	1.25617	1.85618	-0.563303
A_33_P3394494	0.00804868	1072.12	2324.37	-1.11638	0.00744274	1196.26	1678.79	-0.488888
A_33_P3394559	1.22e-05	1.26015	1.50488	-0.256052	0.00678347	1.12756	1.89971	-0.752571
A_33_P3395028	8.82e-05	1.29994	1.5411	-0.245514	0.00737619	1.15336	1.94342	-0.75275
A_33_P3395289	9.69e-07	1.21011	1.45727	-0.268126	0.000156976	1.10359	1.79856	-0.704642
A_21_P0005980	0.00965175	1.27832	1.48351	-0.214774	0.00164834	1.08808	1.80243	-0.728155
A_33_P3395595	9.06e-06	1.26012	1.55737	-0.305546	0.000155361	1.20161	1.82373	-0.601926
A_33_P3395723	1.43e-08	1.19454	1.43002	-0.259583	0.00118683	1.06125	1.78758	-0.752237
A_33_P3396200	0.00987712	651.237	1819.31	-1.48213	0.00845553	1640.44	901.057	0.86439
A_33_P3396553	0.00738835	62.6716	135.252	-1.10977	0.000350752	93.799	149.852	-0.67589
A_33_P3396686	0.00195167	1.20354	1.441	-0.259784	0.00141879	1.142	1.77055	-0.63263
A_33_P3397599	0.00753856	1.24934	1.46597	-0.230683	3.2e-06	1.06758	1.81246	-0.763604
A_33_P3398331	0.00411807	3.3927	19.6245	-2.53216	0.00681563	6.25818	20.666	-1.72344
A_33_P3398809	0.00479609	849.705	1570.15	-0.88587	0.00827725	1081.59	2214.24	-1.03366
A_33_P3399480	0.00049547	27.5206	137.376	-2.31954	0.000749066	21.8865	73.5394	-1.74847
A_33_P3400578	0.00558024	18.2201	117.596	-2.69023	0.00433238	22.4392	126.033	-2.48971
A_33_P3400993	0.000944361	1.22512	1.45337	-0.246469	0.000526367	1.0756	1.76703	-0.716184
A_33_P3401586	0.00212267	3.57084	123.956	-5.11742	0.00189194	7.4401	108.358	-3.86434
A_33_P3401990	0.00929196	161.009	65.8028	1.29092	0.00667972	128.246	61.6881	1.05585
A_33_P3402076	0.00951699	13.3093	36.5503	-1.45745	0.0085366	5.72296	22.3458	-1.96517
A_33_P3402313	4.19e-06	1.2594	1.54586	-0.295673	0.00247542	1.12647	1.86278	-0.72565
A_21_P0006043	0.000252261	1.3592	1.59439	-0.230242	0.000827329	1.22898	1.98015	-0.688143
A_19_P00323692	0.000108087	60990.7	148110	-1.28001	0.00132237	72332.7	165176	-1.19128
A_21_P0006060	0.00276936	1.26235	1.5724	-0.316865	0.000892806	1.12968	1.82084	-0.688695
A_21_P0006065	2.32e-05	1.19566	1.43742	-0.265673	9.21e-05	1.06186	1.76874	-0.736125
A_33_P3406004	0.000368992	428.835	1133.86	-1.40274	0.00702723	485.902	979.156	-1.01087
A_33_P3406563	3.05e-06	1.23504	1.52066	-0.300144	0.000738568	1.15425	1.79136	-0.634109
A_33_P3406811	0.0088172	6.20693	33.5512	-2.43442	0.00890056	23.2557	9.9471	1.22524
A_33_P3406816	1.31e-05	1.25931	1.50832	-0.260311	0.00627835	1.12964	1.89644	-0.74743
A_33_P3407230	0.00896145	6.65576	280.011	-5.39473	0.00430111	171.428	12.8739	3.73509
A_33_P3407691	0.000103016	50.5798	181.314	-1.84186	0.00794298	27.486	166.816	-2.60149
A_33_P3407985	2.81e-05	256.252	116.775	1.13383	0.000354569	419.529	140.169	1.5816
A_21_P0006094	0.00519046	1.22329	1.45205	-0.247326	0.00014176	1.08794	1.79622	-0.723368
A_33_P3408569	0.0032349	1.26396	1.4872	-0.234643	0.00122642	1.09129	1.78998	-0.713911
A_33_P3410053	0.0049347	1.26953	1.63535	-0.3653	0.000190259	1.18544	1.82302	-0.620907
A_21_P0006118	4.55e-05	1.20192	1.44831	-0.269032	0.000312664	1.06904	1.79018	-0.743785
A_33_P3410889	7.43e-05	1.25647	1.56131	-0.313376	0.00159828	1.16757	1.79272	-0.618644
A_33_P3412013	4.29e-06	1.19852	1.46126	-0.285957	3.7e-05	1.09854	1.73266	-0.657399
A_33_P3412468	1.89e-05	400.022	2265.01	-2.50137	0.000977538	542.226	1246.8	-1.20126
A_21_P0006130	0.000300862	1.34253	1.56323	-0.219574	0.00547295	1.16899	1.98136	-0.761229
A_33_P3412722	0.00177735	51.8527	150.897	-1.54107	0.00505036	47.7394	118.087	-1.3066
A_21_P0006131	7.03e-06	1.20974	1.45469	-0.266021	5.43e-06	1.07735	1.74609	-0.696639
A_33_P3413216	0.00832354	360.403	645.169	-0.840066	0.00463573	297.203	828.465	-1.47899
A_33_P3413296	1.24e-06	1.20617	1.45233	-0.267937	8.12e-05	1.06969	1.85444	-0.793787
A_33_P3413791	3.13e-06	1.21295	1.47125	-0.278524	2.4e-05	1.09231	1.7435	-0.674604
A_33_P3413840	0.000153714	41.169	187.246	-2.1853	0.00522576	72.2826	135.787	-0.909623
A_33_P3414027	0.00109535	1.21006	1.46238	-0.273241	0.000572525	1.10838	1.77491	-0.679286
A_33_P3414734	0.000640198	1.21801	1.47527	-0.27645	0.000956428	1.12133	1.78573	-0.671302
A_33_P3415047	0.00777567	1.25233	1.48914	-0.249863	0.00078671	1.13415	1.83182	-0.691662
A_33_P3415350	0.00120572	180.366	71.2558	1.33985	0.00106142	190.464	71.8788	1.40588
A_21_P0006163	0.000697027	1.21033	1.43203	-0.242657	0.000543036	1.06337	1.77663	-0.740498
A_33_P3418421	3.07e-06	1.25284	1.52009	-0.27896	0.00177645	1.09497	1.82629	-0.738016
A_33_P3418803	2.64e-05	1.31143	1.6281	-0.312048	0.00229405	1.24298	1.91252	-0.621675
A_33_P3419204	0.00469691	19.6954	63.8936	-1.69782	0.00740013	27.9405	21.5316	0.375901
A_33_P3419369	1.06e-05	1.27592	1.56091	-0.290848	0.00349436	1.15661	1.89559	-0.712747
A_33_P3419388	6.27e-07	1.21168	1.46046	-0.269414	5.56e-05	1.08659	1.86183	-0.776916
A_33_P3419485	0.00593822	1.272	1.48687	-0.225182	0.00151532	1.0901	1.79698	-0.721114
A_33_P3419988	3.1e-06	1.24848	1.54337	-0.305916	0.0002172	1.17382	1.8062	-0.621741
A_33_P3420267	0.00853953	1.27876	1.52208	-0.251291	0.00301708	1.23718	1.90112	-0.619787
A_33_P3420327	0.00113033	1.2612	1.55356	-0.300785	0.00150881	1.10718	1.82223	-0.718814
A_33_P3420402	0.0006428	271.461	623.412	-1.19944	0.00605595	214.683	443.935	-1.04814
A_33_P3420633	0.000891802	13.7808	128.035	-3.21581	0.00124596	13.9196	136.719	-3.29603
A_33_P3420816	0.00224305	640.885	1199.67	-0.904506	0.00232223	555.447	1237.71	-1.15595
A_33_P3422253	2.19e-06	1.24915	1.52345	-0.286387	0.00341633	1.1152	1.85577	-0.734717
A_33_P3422394	6.86e-05	1.27074	1.60062	-0.332955	0.00738078	1.25492	1.82026	-0.53655
A_33_P3422822	0.00319421	120.171	57.5898	1.0612	0.00381527	315.761	100.619	1.64993
A_33_P3423450	4.76e-05	1.31008	1.53739	-0.230831	0.00830091	1.149	1.95744	-0.76859
A_33_P3424122	0.00252218	1.27589	1.53254	-0.264427	0.00203895	1.16662	1.86124	-0.673927
A_33_P3424864	0.00111496	57.2959	9.89291	2.53396	0.000790634	126.028	24.9769	2.33508
A_33_P3441021	0.00159029	3.14689	34.2477	-3.44401	0.00382521	8.39967	34.8251	-2.05172
A_33_P3449417	0.00104133	6296.16	11779.5	-0.903734	0.000862383	11048.7	16207.8	-0.552818
A_33_P3471466	3.24e-07	1.21501	1.49086	-0.295175	0.000241994	1.164	1.75086	-0.58897
A_33_P3482446	8.53e-07	1.20117	1.46839	-0.289793	0.000207615	1.11113	1.74373	-0.650146
A_33_P3489675	0.00826196	52.3903	100.858	-0.944957	0.00250646	92.0951	136.953	-0.572486
A_21_P0006235	0.000132716	1.19496	1.43575	-0.26484	0.000159625	1.06243	1.76486	-0.732188
A_33_P3505551	0.00209427	1.29875	1.5596	-0.264053	0.00255939	1.2248	1.88733	-0.623796
A_33_P3506553	0.000354575	1.25163	1.51633	-0.276775	0.00180804	1.15466	1.83342	-0.667071
A_33_P3519683	0.00272434	435.686	1307.89	-1.58588	0.00667852	669.443	1306.84	-0.965045
A_33_P3523583	6.24e-05	1.26902	1.54248	-0.281533	0.00197944	1.17786	1.84524	-0.647644
A_33_P3531857	0.000642881	3510.12	7366.63	-1.06949	0.00700973	4154.45	7675.6	-0.885624
A_33_P3531970	0.00604544	1.2809	1.50452	-0.232146	0.00304559	1.09638	1.80551	-0.71965
A_33_P3532659	0.00362881	1.22094	1.46194	-0.259895	0.000362832	1.10641	1.79444	-0.697649
A_33_P3560176	5.68e-08	1.18919	1.44718	-0.28326	0.000129978	1.08973	1.72948	-0.666364
A_33_P3594854	9.9e-05	1.33678	1.58002	-0.241184	0.000903947	1.20093	1.96675	-0.711669
A_33_P3595369	0.00854894	1.24165	1.47096	-0.2445	0.000425323	1.12544	1.81738	-0.691366
A_33_P3613605	0.000730565	1.1937	1.43403	-0.264642	0.000375893	1.06816	1.75692	-0.717923
A_33_P3628481	0.0087549	200.577	814.201	-2.02123	0.00776655	169.432	346.619	-1.03265
A_33_P3632937	0.00752048	92.2303	43.2859	1.09134	0.00180549	209.869	126.547	0.729812
A_33_P3647744	0.00892145	1.2516	1.4425	-0.204794	0.00184119	1.07543	1.82769	-0.765101
A_21_P0006274	0.00480816	526.933	2210.14	-2.06844	0.00856785	1578.19	871.207	0.85718
A_33_P3661329	1.4e-07	1.207	1.44465	-0.259292	0.00321839	1.07779	1.82074	-0.756443
A_33_P3671734	1.13e-06	1.2476	1.52056	-0.285452	0.0026601	1.10572	1.84621	-0.739577
A_33_P3694209	1.3e-05	1.2629	1.56603	-0.310373	0.00102301	1.2236	1.82609	-0.577622
A_33_P3718274	3.95e-07	1.21258	1.4633	-0.271144	0.00200417	1.08584	1.82059	-0.745599
A_33_P3748694	1.1e-05	1.29468	1.60891	-0.313494	6.25e-05	1.20497	1.89797	-0.655461
A_33_P3749100	4.36e-07	1.22813	1.48628	-0.275238	0.00278378	1.09183	1.82979	-0.744925
A_33_P3755126	1.23e-05	1.27948	1.56637	-0.291867	0.00327948	1.16065	1.89847	-0.709911
A_33_P3765291	0.00208951	1.20951	1.44344	-0.255093	0.000199792	1.07439	1.77959	-0.728022
A_33_P3773200	0.00157562	1.20298	1.4397	-0.259154	0.00026376	1.07314	1.77093	-0.722672
A_33_P3780286	0.000906505	1.3036	1.5703	-0.268544	0.00104003	1.23401	1.89093	-0.615744
A_33_P3781344	0.000126574	1.21738	1.45668	-0.258909	0.000216604	1.07769	1.75518	-0.703681
A_33_P3782612	5.27e-07	1.20759	1.44296	-0.256905	0.00335484	1.07711	1.82109	-0.757641
A_33_P3788124	0.00127044	1.22147	1.47514	-0.272229	0.000856024	1.12154	1.79277	-0.676706
A_33_P3789069	0.00707101	1.33253	1.58484	-0.250171	0.00188388	1.24543	1.92625	-0.629155
A_33_P3794213	0.00348142	62.7494	2.01487	4.96084	0.000202777	23.7719	2.89349	3.03837
A_33_P3802116	0.00572655	135.728	48.1088	1.49634	0.00453264	176.611	67.0015	1.39831
A_33_P3821313	0.00641462	1.23653	1.47114	-0.25064	0.000423692	1.11607	1.81275	-0.69975
A_33_P3831730	0.0080805	88.2701	213.962	-1.27736	0.00707829	147.417	87.0265	0.760371
A_33_P3841819	0.00609388	205.716	449.781	-1.12857	0.00329804	252.208	388.518	-0.623366
A_33_P3851174	0.00267943	1.30334	1.56305	-0.262148	0.000537085	1.21151	1.89359	-0.644318
A_33_P3869455	0.00246842	75.559	185.743	-1.29764	0.0055821	136.696	80.4606	0.764612
A_33_P3879920	0.000953899	7862.2	12397.2	-0.657005	0.00644	9393.44	14866.3	-0.662317
A_33_P6505283	0.005169	551.213	1007.13	-0.869567	0.00116988	440.979	978.286	-1.14955
A_33_P6601265	0.00100339	1.21493	1.43668	-0.241874	0.000649221	1.0664	1.80698	-0.760824
A_21_P0006346	0.000765736	10.0477	27.9946	-1.47829	0.000983061	30.882	8.00939	1.947
A_21_P0006348	1.82e-05	1.20588	1.47556	-0.291179	0.000750053	1.11439	1.75981	-0.65916
A_21_P0006353	0.00128666	1.35228	1.56195	-0.207956	0.00730734	1.16315	1.99884	-0.781134
A_21_P0006364	8.09e-07	1.20165	1.4449	-0.265956	8.87e-05	1.0739	1.78115	-0.729947
A_21_P0006372	0.000875108	23.5479	151.072	-2.68157	0.00427328	4.96382	15.3874	-1.63223
A_21_P0006385	0.00142419	1.27305	1.47382	-0.211264	0.00769955	1.11231	1.91944	-0.787127
A_21_P0006436	0.000704582	1.23527	1.44543	-0.226672	0.00459054	1.08658	1.85758	-0.773626
A_21_P0006456	0.00650971	545.746	1106.89	-1.02022	0.00856602	344.61	1205.99	-1.80718
A_21_P0006496	0.000219807	3640.22	1100.65	1.72567	0.00309214	2498.34	917.196	1.44567
A_21_P0006514	2.55e-05	1.26611	1.48611	-0.231138	0.00816911	1.1165	2.02999	-0.862491
A_21_P0006529	7.74e-09	1.18477	1.42533	-0.266687	0.000250837	1.05248	1.76104	-0.742641
A_21_P0006558	4.55e-06	1.25344	1.55081	-0.307123	0.000129662	1.18213	1.81252	-0.616608
A_21_P0006573	1.84e-05	1.26582	1.48757	-0.23289	0.00888861	1.11737	1.91515	-0.777356
A_19_P00800549	0.000617023	1958.73	5397.32	-1.46232	0.00253953	1900.9	5016.1	-1.39988
A_21_P0006671	2.81e-05	1.29372	1.57541	-0.284203	0.0024666	1.25984	1.87427	-0.573085
A_21_P0006683	1.08e-05	1.20898	1.47175	-0.283739	7.53e-07	1.09821	1.73997	-0.663908
A_21_P0006687	0.000301393	1.20153	1.42896	-0.250096	0.00486642	1.12179	1.87145	-0.738344
A_21_P0006721	0.000880861	1.2561	1.49946	-0.255495	0.0015764	1.08105	1.81448	-0.747128
A_21_P0006726	4.04e-06	1.20115	1.44603	-0.267678	3.07e-06	1.07202	1.74059	-0.699246
A_21_P0006757	0.007097	1.25061	1.45256	-0.215967	0.000827968	1.07625	1.79708	-0.739648
A_21_P0006764	1.56e-06	1.18728	1.43041	-0.268772	0.000108306	1.05572	1.76001	-0.737358
A_21_P0006817	0.00987137	1.26409	1.44706	-0.195025	0.0034307	1.08634	1.87528	-0.787628
A_21_P0006822	0.00011044	1.19665	1.42541	-0.252378	0.000279443	1.05718	1.76724	-0.74127
A_21_P0006839	0.000291871	1.22626	1.44109	-0.232895	0.00409879	1.08142	1.84327	-0.769336
A_21_P0006848	5.44e-06	1.2439	1.5379	-0.306094	0.000633466	1.15052	1.77583	-0.626207
A_21_P0006875	6.99e-07	1.18275	1.42931	-0.273173	5.86e-05	1.0597	1.72636	-0.704069
A_21_P0006971	0.00196716	1.29701	1.68541	-0.377907	0.00743362	1.29151	1.85417	-0.521717
A_21_P0006991	3.97e-06	1.21932	1.47138	-0.271089	0.00300356	1.09573	1.83549	-0.744276
A_21_P0007024	0.00242113	1.22306	1.47066	-0.265963	0.000613031	1.11685	1.79664	-0.685867
A_21_P0007047	4.81e-06	1.22261	1.47566	-0.271397	0.00320937	1.09952	1.84105	-0.743658
A_21_P0007061	8.77e-06	1.2316	1.45562	-0.241103	0.00565457	1.09349	1.86274	-0.768482
A_21_P0007073	0.00296334	124.197	67.6028	0.877473	0.00760171	102.216	45.3008	1.17401
A_21_P0007115	0.00341479	1.27178	1.61381	-0.34362	0.000140466	1.15646	1.83968	-0.669735
A_21_P0007156	5.82e-06	1.25727	1.56846	-0.319061	0.000729907	1.20611	1.80309	-0.580114
A_19_P00802607	3.51e-05	1.1926	1.42367	-0.255502	0.00032418	1.05504	1.7671	-0.744082
A_21_P0007168	0.00528399	48.2063	132.805	-1.46202	0.00645141	101.508	65.1205	0.640407
A_21_P0007175	0.000137756	1.27046	1.57991	-0.314498	0.000527435	1.26536	1.84016	-0.540281
A_21_P0007221	0.00453957	48.3384	361.891	-2.90431	0.00662485	65.7079	203.453	-1.63056
A_21_P0007315	1.12e-06	1.19637	1.44162	-0.269028	2.04e-05	1.06863	1.73713	-0.700942
A_19_P00803226	0.00663215	466.932	1024.99	-1.13433	0.0028754	411.973	934.58	-1.18177
A_21_P0007378	2.55e-06	1.21192	1.47828	-0.286624	0.00101769	1.12262	1.76831	-0.655497
A_21_P0007391	0.00860995	1.26324	1.50179	-0.249559	0.00109556	1.14473	1.84631	-0.689643
A_21_P0007418	7.56e-06	1.22379	1.50069	-0.294262	0.00202704	1.13997	1.85896	-0.705496
A_21_P0007430	0.00276837	55.2886	146.467	-1.40552	0.00203552	53.7837	94.0847	-0.806789
A_21_P0007568	1.92e-05	1.28329	1.51323	-0.237785	0.00914106	1.13355	1.93279	-0.769837
A_21_P0007583	0.000167885	1.22189	1.43972	-0.236673	0.00390902	1.07908	1.83681	-0.7674
A_21_P0007603	9.7e-05	1.2129	1.4526	-0.260185	7.24e-05	1.07561	1.75151	-0.703447
A_21_P0007645	1.85e-07	1.21101	1.46127	-0.271007	0.00162598	1.08318	1.81586	-0.745381
A_21_P0007672	5.07e-06	1.2668	1.55552	-0.296209	0.000355268	1.20536	1.8364	-0.607413
A_21_P0007696	0.000228358	1.34318	1.617	-0.267666	0.00252625	1.25387	1.95371	-0.639826
A_19_P00804979	0.0028094	1.89698	9.11253	-2.26415	0.00488619	6.18747	1.86872	1.7273
A_21_P0007726	4.73e-07	1.22282	1.50491	-0.299464	8e-05	1.13819	1.76604	-0.633784
A_21_P0007729	0.000847269	1.31467	1.70047	-0.37123	0.00966871	1.32924	1.865	-0.488572
A_21_P0007746	0.0033541	1.21632	1.44731	-0.250849	0.000165691	1.07963	1.78786	-0.7277
A_21_P0007751	6.48e-06	1.18101	1.42079	-0.266679	0.00332257	1.11751	1.74311	-0.641375
A_21_P0007765	8.88e-06	1.27896	1.58337	-0.308023	0.00157053	1.16372	1.88534	-0.696084
A_21_P0007783	0.0038354	1.21877	1.45745	-0.258018	0.000279348	1.10066	1.79152	-0.70282
A_21_P0007787	2.14e-05	1.29167	1.57428	-0.285454	0.00229806	1.25805	1.87164	-0.573116
A_21_P0007825	0.00447434	106.168	858.972	-3.01626	0.005059	548.344	225.437	1.28235
A_21_P0007858	0.00217579	1.24304	1.44481	-0.217005	0.00424508	1.08594	1.86185	-0.777799
A_21_P0007877	0.000349954	1.29895	1.57078	-0.274137	0.0038026	1.17232	1.9266	-0.716686
A_21_P0007974	2.82e-06	1.22113	1.46976	-0.267367	0.00472102	1.0977	1.84863	-0.751981
A_21_P0007978	2.52e-07	1.19189	1.43659	-0.269401	0.000244825	1.09348	1.73409	-0.665259
A_21_P0008016	1.46e-06	1.24714	1.52001	-0.285466	0.00315724	1.10913	1.85044	-0.738441
A_21_P0008065	0.000652761	1.35265	1.56956	-0.214569	0.00348299	1.17974	1.98851	-0.753222
A_21_P0008069	4.75e-05	1.18301	1.4267	-0.270221	0.000378079	1.05798	1.74058	-0.718251
A_21_P0008100	1.56e-06	1.24979	1.53202	-0.293741	0.00137633	1.16748	1.81447	-0.636152
A_21_P0008102	1.36e-06	1.19248	1.43657	-0.268659	0.000299896	1.06118	1.77677	-0.743589
A_21_P0008106	0.000816547	1.33	1.61113	-0.27664	0.00105022	1.24128	1.94462	-0.647663
A_21_P0008115	1.2e-07	1.21379	1.46532	-0.271701	0.0016444	1.08404	1.81677	-0.744957
A_19_P00806911	0.00282276	236.099	489.845	-1.05293	0.00103598	125.546	369.794	-1.55851
A_21_P0008145	0.000104071	1.2565	1.54744	-0.30047	0.00179102	1.13324	1.79038	-0.65982
A_21_P0008176	0.00356313	1.25957	1.45463	-0.20772	0.00509759	1.09566	1.88903	-0.785849
A_21_P0008193	0.000138819	1.20501	1.44228	-0.259306	4.82e-06	1.06853	1.74932	-0.711171
A_21_P0008230	0.00307888	57.5196	154.836	-1.42862	0.00909259	148.45	59.5678	1.31738
A_21_P0008239	2.22e-05	1.21978	1.48718	-0.285958	0.00132467	1.13065	1.78203	-0.656374
A_21_P0008315	0.00217729	1.2381	1.44117	-0.219108	0.00379212	1.08172	1.85033	-0.774449
A_21_P0008317	7.81e-06	1.27485	1.56583	-0.296601	0.000989898	1.23874	1.84682	-0.576178
A_21_P0008337	2.58e-06	1.2367	1.52598	-0.303237	0.000106358	1.14501	1.7691	-0.627656
A_21_P0008340	8.08e-07	1.23325	1.50029	-0.282775	0.000333768	1.10705	1.76056	-0.669312
A_19_P00316454	0.000108394	1.21703	1.43666	-0.239354	0.00349564	1.0752	1.82679	-0.764703
A_21_P0008361	0.000810618	11.5194	35.6211	-1.62867	0.00382744	43.3642	14.1196	1.6188
A_21_P0008373	7.92e-07	1.21246	1.48004	-0.287693	0.00101033	1.12391	1.76817	-0.653739
A_21_P0008391	0.000512981	1.2078	1.46401	-0.277544	0.000667939	1.10991	1.76862	-0.67218
A_21_P0008404	0.000134186	286.303	816.987	-1.51277	0.00424094	103.73	394.107	-1.92575
A_21_P0008413	3.23e-06	1.25598	1.53942	-0.293576	0.00339295	1.11285	1.86194	-0.74255
A_21_P0008444	1.3e-05	1.27253	1.5152	-0.2518	0.00747197	1.13515	1.91522	-0.754628
A_21_P0008446	4.09e-05	1.20999	1.47286	-0.283626	0.000935131	1.11825	1.76779	-0.660698
A_21_P0008448	0.00569505	9.35296	43.107	-2.20443	0.00103452	16.3813	27.5953	-0.752376
A_21_P0008465	1.11e-07	1.2149	1.48489	-0.289528	0.00104622	1.12777	1.77047	-0.650666
A_21_P0008536	0.000159325	1.18396	1.42917	-0.271549	0.000429119	1.06518	1.73771	-0.706091
A_21_P0008598	5.73e-05	1.18375	1.43196	-0.27463	0.00033911	1.07083	1.73323	-0.694732
A_19_P00808883	7.59e-08	1.1963	1.4338	-0.261268	0.00151563	1.06461	1.79415	-0.752976
A_21_P0008609	0.00017692	1.19766	1.43807	-0.263907	0.0034227	1.1116	1.80255	-0.697398
A_21_P0008610	1.94e-05	1.27872	1.53827	-0.2666	0.00580769	1.14949	1.91402	-0.735619
A_21_P0008618	1.03e-06	1.18495	1.42209	-0.263195	0.000211646	1.0508	1.75682	-0.741479
A_21_P0008634	0.00142506	1.23551	1.46057	-0.241424	0.000548628	1.07921	1.77319	-0.716364
A_21_P0008681	0.00114152	1.24197	1.4699	-0.243084	0.000541421	1.08429	1.77429	-0.710491
A_21_P0008713	4.84e-05	1.21078	1.45254	-0.262644	5.79e-05	1.06698	1.78984	-0.746299
A_21_P0008734	3.71e-05	1.29044	1.52484	-0.240792	0.00859465	1.14157	1.93809	-0.763621
A_21_P0008737	0.000179202	1.18488	1.43053	-0.271818	0.00968531	1.15434	1.73821	-0.590536
A_19_P00809558	0.00828132	6287.56	12704.7	-1.01479	0.00920417	11752.3	15218.7	-0.37291
A_21_P0008847	1.36e-07	1.19603	1.42894	-0.256697	0.00130324	1.06128	1.78903	-0.753369
A_21_P0008867	4.91e-07	1.21864	1.49135	-0.291345	4.42e-06	1.11902	1.74914	-0.644414
A_19_P00810009	0.00258983	1.3233	1.58442	-0.259823	0.00345362	1.25573	1.91329	-0.607537
A_21_P0008898	9.13e-06	1.21609	1.46103	-0.264733	0.000133979	1.08107	1.7507	-0.695475
A_21_P0008947	0.00134421	1.31389	1.59667	-0.281223	0.000234135	1.21144	1.933	-0.674123
A_19_P00810229	0.000127313	1.30966	1.65052	-0.333729	0.00918251	1.26073	1.89407	-0.58723
A_19_P00810523	1.99e-05	1021.8	3195.91	-1.64511	0.00540406	1719.67	3168.78	-0.881799
A_21_P0009029	2.91e-06	1.23994	1.53492	-0.307896	2.21e-05	1.15566	1.77819	-0.621698
A_19_P00810529	0.000151096	1.2034	1.44009	-0.259044	4.07e-06	1.06686	1.74887	-0.713047
A_21_P0009045	0.00637609	1.28307	1.50741	-0.23248	0.00355378	1.0973	1.80883	-0.721101
A_21_P0009065	0.00241456	1.25056	1.48038	-0.243393	0.000689003	1.17861	1.82063	-0.627357
A_21_P0009073	0.00497106	78.0791	357.169	-2.1936	0.00295134	309.264	177.46	0.80134
A_21_P0009101	0.000581248	1.32317	1.58718	-0.262461	0.000470428	1.20548	1.94863	-0.692848
A_21_P0009173	0.000179096	1.25378	1.46873	-0.228284	0.00714266	1.10573	1.89558	-0.777637
A_21_P0009219	3.39e-05	1.28483	1.48671	-0.210553	0.00936691	1.11911	1.9304	-0.786551
A_21_P0009291	0.00512424	1.22585	1.45182	-0.244082	0.000109337	1.08185	1.79813	-0.732993
A_21_P0009296	1.11e-05	1.19581	1.42582	-0.253795	0.000830975	1.05858	1.78087	-0.750458
A_19_P00811828	8.01e-06	1.18025	1.42343	-0.270278	0.000137539	1.04892	1.74068	-0.730743
A_21_P0009318	0.00119846	1.22533	1.43501	-0.227896	0.00288185	1.0728	1.82326	-0.765138
A_21_P0009446	7.22e-05	1.25664	1.5239	-0.278202	0.00174879	1.09454	1.82245	-0.735555
A_21_P0009448	1.02e-06	1.22415	1.47663	-0.270529	0.00022313	1.09149	1.75425	-0.68456
A_21_P0009451	0.00380405	1.25536	1.47118	-0.228869	0.000781199	1.08406	1.78667	-0.720835
A_21_P0009470	4.76e-05	1.30344	1.53407	-0.235038	0.00726017	1.24677	1.95053	-0.645667
A_21_P0009487	7e-06	1.18896	1.42847	-0.264774	1.21e-05	1.05761	1.73885	-0.717324
A_21_P0009499	1.44e-07	1.2007	1.44459	-0.26678	8.75e-05	1.06486	1.78136	-0.742319
A_21_P0009519	8.05e-07	1.22666	1.49173	-0.282251	0.000228476	1.10368	1.75474	-0.668937
A_21_P0009546	1.37e-06	1.23293	1.52243	-0.30429	2.72e-05	1.14948	1.77576	-0.627455
A_21_P0009550	0.00639944	106.332	29.5658	1.84657	0.00038134	52.3472	26.0203	1.00847
A_21_P0009559	2.87e-08	1.1889	1.4316	-0.267999	0.000324982	1.0576	1.77151	-0.744188
A_21_P0009568	0.00441311	1.26324	1.55866	-0.303184	0.00186083	1.10106	1.80907	-0.716353
A_21_P0009570	9.86e-05	1.26437	1.47851	-0.225722	0.00836563	1.11277	1.91204	-0.78096
A_21_P0009592	1.91e-05	1.26792	1.59157	-0.32798	0.0055631	1.24501	1.81694	-0.545352
A_21_P0009624	3.41e-07	1.21253	1.48534	-0.292776	1.16e-05	1.12001	1.7466	-0.641041
A_21_P0009626	0.00510399	21.2205	2.83127	2.90594	0.00320255	29.1422	2.16569	3.75021
A_21_P0009671	4.52e-08	1.19563	1.43414	-0.262407	0.0013942	1.06435	1.79263	-0.752107
A_21_P0009688	0.00305145	1.25037	1.50115	-0.263714	0.00143511	1.16152	1.83001	-0.655836
A_21_P0009707	3.77e-06	1.26156	1.54411	-0.291563	0.00130245	1.18024	1.83084	-0.633435
A_21_P0000005	0.00684372	5.99865	9.02566	-0.589394	0.00564561	2.65784	6.02154	-1.17988
A_21_P0009775	2.34e-05	1.28225	1.61211	-0.330273	0.00605427	1.38752	1.85119	-0.415948
A_21_P0009823	1.41e-05	1.26688	1.56472	-0.304624	0.0017425	1.13998	1.86726	-0.711914
A_21_P0009834	1.27e-06	1.2213	1.47202	-0.269374	0.000203898	1.08855	1.75251	-0.687016
A_21_P0009859	0.0011167	1.19725	1.4378	-0.264144	9.71e-05	1.06819	1.72727	-0.69332
A_21_P0009877	0.000113022	1.35788	1.62779	-0.261561	0.00652336	1.2718	1.96112	-0.624805
A_21_P0009911	4.13e-06	1.24949	1.54169	-0.303171	0.000416092	1.17391	1.80922	-0.62405
A_21_P0009912	0.00852916	1.34242	1.59286	-0.246787	0.00404275	1.25769	1.93714	-0.623151
A_21_P0009914	0.00541013	1.26389	1.61549	-0.354105	0.000487713	1.1402	1.81402	-0.669907
A_21_P0009946	8.32e-06	1.22732	1.47612	-0.266291	0.00133384	1.07781	1.81129	-0.748914
A_21_P0009957	1.01e-05	1.26864	1.49735	-0.239127	0.00878615	1.12317	1.91709	-0.771339
A_21_P0009961	0.00345669	1.27136	1.52464	-0.262101	0.00182032	1.16057	1.85582	-0.677219
A_21_P0009983	0.0026327	1.30754	1.54407	-0.239886	0.00632038	1.15506	1.93068	-0.741144
A_21_P0009994	0.000308263	1.2402	1.50427	-0.278489	0.00173701	1.14562	1.81317	-0.662384
A_21_P0010001	0.000232224	1.22999	1.47269	-0.25981	0.000774072	1.07356	1.8071	-0.751277
A_21_P0010039	7.81e-05	1.23472	1.51604	-0.296125	0.00122053	1.15231	1.79462	-0.639156
A_21_P0010041	2.09e-07	1.18382	1.42232	-0.264796	0.000201552	1.05026	1.75589	-0.741453
A_21_P0010067	9.11e-06	1.26499	1.57794	-0.318909	0.00536548	1.23668	1.82536	-0.561711
A_21_P0010082	3.78e-09	1.18435	1.42565	-0.267524	0.000210928	1.05209	1.75952	-0.741919
A_21_P0010087	7.73e-07	1.23147	1.49621	-0.280931	0.000294821	1.10437	1.75918	-0.671678
A_21_P0010109	0.00561187	1.29985	1.48749	-0.194542	0.00859342	1.1237	1.95373	-0.797968
A_21_P0010173	2.54e-08	1.17952	1.42929	-0.277098	0.000290896	1.06576	1.72337	-0.693352
A_21_P0010223	0.00141509	1.27194	1.60953	-0.339603	0.00973989	1.24784	1.82933	-0.551888
A_21_P0010227	8.33e-06	1.28536	1.59123	-0.307965	0.00110108	1.17302	1.89301	-0.690455
A_21_P0010247	8.15e-06	1.26779	1.55286	-0.292616	0.00334666	1.1478	1.88403	-0.714949
A_21_P0010305	0.000368035	1.29229	1.56993	-0.280768	0.00515627	1.16174	1.9252	-0.728726
A_21_P0010395	0.00385063	1.2812	1.54354	-0.268748	0.00861111	1.11694	1.81354	-0.699255
A_21_P0010400	0.00653154	1.2335	1.48168	-0.264471	0.000510211	1.08969	1.86554	-0.775684
A_21_P0010422	9.47e-05	1.23075	1.50932	-0.294357	0.00726398	1.14727	1.85463	-0.692932
A_21_P0010453	0.000279017	1.27087	1.62057	-0.350683	0.00756103	1.2535	1.82036	-0.538268
A_21_P0010481	0.00307388	1.26438	1.48888	-0.23579	0.00127555	1.09205	1.79008	-0.712988
A_21_P0010513	7.57e-07	1.22067	1.47571	-0.273744	0.00248204	1.09282	1.8293	-0.743237
A_21_P0010588	0.00606153	1.25488	1.4452	-0.203711	0.00364322	1.08504	1.86769	-0.7835
A_21_P0010722	0.00294746	43.0657	16.8778	1.35141	0.00431537	24.5536	6.98234	1.81415
A_21_P0010744	0.00564647	64854.9	156280	-1.26884	7.93e-05	107112	167138	-0.641919
A_21_P0000093	0.0089013	2.40966	14.3026	-2.56938	0.00734831	3.835	11.5009	-1.58444
A_21_P0010798	0.00200483	10.2695	234.452	-4.51285	8.36e-05	144.825	22.7283	2.67175
A_21_P0010835	1.33e-07	1.20198	1.44683	-0.267483	0.00160104	1.07453	1.80505	-0.748331
A_21_P0010842	0.00472037	19.5743	2.06764	3.24291	0.00160584	22.9529	3.17072	2.8558
A_21_P0010844	0.00661158	143.343	721.804	-2.33214	0.00883253	437.911	193.148	1.18093
A_19_P00316701	5.9e-05	6518.99	23457.1	-1.8473	0.0038408	11993.9	21087.7	-0.814096
A_21_P0010912	0.00405026	14877.6	50342.5	-1.75863	0.000438358	36708	53863.3	-0.553209
A_21_P0010924	0.000315833	181.627	23.5532	2.94698	0.00794293	42.2193	25.292	0.739219
A_21_P0010945	0.000786485	1.28853	1.63328	-0.342048	0.00207713	1.23636	1.87243	-0.598811
A_21_P0010969	7.62e-06	1.20472	1.46862	-0.285764	1.54e-05	1.10141	1.73699	-0.657245
A_21_P0010994	4.99e-07	1.2028	1.46705	-0.286522	7.93e-05	1.11176	1.80155	-0.696394
A_21_P0011114	2.87e-05	1.29558	1.52368	-0.23396	0.00904723	1.1401	1.94536	-0.77087
A_21_P0011124	0.00755254	120.428	274.607	-1.1892	0.00329802	79.1452	203.945	-1.3656
A_21_P0011135	4.91e-05	9555.19	35643.7	-1.89929	0.00712143	12862.7	35617.3	-1.46938
A_21_P0011148	0.00442419	35.6795	70.5982	-0.984535	0.000448671	42.4605	79.0516	-0.896673
A_21_P0011155	2.47e-07	1.20129	1.44776	-0.269229	0.000879255	1.07248	1.79781	-0.745286
A_21_P0011180	0.000385946	1.21312	1.45174	-0.259057	0.000632593	1.11779	1.78921	-0.678673
A_21_P0011182	0.00403369	1.27879	1.47113	-0.202148	0.00696998	1.11114	1.92295	-0.791276
A_21_P0011224	0.00115258	1.31386	1.71856	-0.387392	0.00760166	1.3348	1.85065	-0.47141
A_21_P0000132	0.00427074	66.4048	318.509	-2.26198	0.00313187	190.62	391.71	-1.03909
A_21_P0011234	0.00018338	1.2514	1.54298	-0.302177	5.27e-05	1.16964	1.79824	-0.620519
A_21_P0011300	0.000301367	1.22071	1.45641	-0.254689	0.000337597	1.07723	1.75958	-0.707909
A_21_P0011320	0.00715014	8.6417	22.927	-1.40766	0.00428188	11.9107	27.3867	-1.20122
A_21_P0011369	9.07e-08	1.21808	1.4902	-0.290898	0.00110782	1.13199	1.7748	-0.648792
A_21_P0011408	0.00579201	109.309	258.142	-1.23975	0.00157617	74.5786	249.664	-1.74315
A_21_P0011476	0.00728711	731.555	1206.93	-0.722304	0.00107931	780.654	1281.62	-0.715218
A_21_P0011491	0.00253352	70336.4	153616	-1.12699	0.00733202	106562	153248	-0.524171
A_21_P0011497	8.98e-06	1.25996	1.49365	-0.245458	0.00777624	1.1204	1.90378	-0.764857
A_21_P0011524	9.42e-05	1.26103	1.5548	-0.302129	0.000841182	1.11568	1.84217	-0.723482
A_21_P0000160	8.33e-07	1.2343	1.49703	-0.278413	0.00334914	1.10226	1.84299	-0.74158
A_21_P0000162	0.0046684	1.26146	1.58211	-0.326749	0.000834708	1.14574	1.81217	-0.661434
