## Supplementary table for "CGGBP1 from higher amniotes restricts cytosine methylation and drives a GC-bias in transcription factor binding sites at repressed promoters": Table_S5.xlsx

### Sheet: Table S5
	Table S5: 37°C exclusive genes 1kb upstream genomic coordinates (only repressed by Hs at 37°C)
Chromosome	Start	End	Gene ID version	Transcript ID version	Strand
chr1	1106128	1107128	ENSG00000131591.18	ENST00000379319.5	-
chr1	1399318	1400318	ENSG00000221978.13	ENST00000408918.8	-
chr1	1658973	1659973	ENSG00000248333.9	ENST00000341028.8	-
chr1	2556812	2557812	ENSG00000157873.18	ENST00000466750.5	+
chr1	6701823	6702823	ENSG00000007923.17	ENST00000473993.5	-
chr1	7940840	7941840	ENSG00000049249.10	ENST00000377507.8	-
chr1	13748414	13749414	ENSG00000116731.23	ENST00000343137.8	+
chr1	13891791	13892791	ENSG00000189337.17	ENST00000636564.1	+
chr1	14419590	14420590	ENSG00000234593.3	ENST00000447908.3	-
chr1	15525812	15526812	ENSG00000116138.13	ENST00000375838.5	+
chr1	15846706	15847706	ENSG00000065526.13	ENST00000375759.8	+
chr1	16351574	16352574	ENSG00000055070.17	ENST00000475078.1	+
chr1	24506566	24507566	ENSG00000117602.13	ENST00000425530.3	+
chr1	31575484	31576484	ENSG00000142910.16	ENST00000457433.6	+
chr1	35769929	35770929	ENSG00000092853.14	ENST00000520551.1	-
chr1	40039322	40040322	ENSG00000131236.18	ENST00000449311.5	+
chr1	41023238	41024238	ENSG00000171790.16	ENST00000359345.5	-
chr1	47313136	47314136	ENSG00000123473.17	ENST00000396221.6	-
chr1	50108787	50109787	ENSG00000162374.18	ENST00000651258.1	+
chr1	51990701	51991701	ENSG00000169213.7	ENST00000371655.4	-
chr1	59813785	59814785	ENSG00000134709.13	ENST00000455990.5	+
chr1	65002447	65003447	ENSG00000226891.9	ENST00000663993.1	-
chr1	65067730	65068730	ENSG00000162434.14	ENST00000672099.1	-
chr1	72899141	72900141	ENSG00000225087.2	ENST00000445976.1	-
chr1	88770454	88771454	ENSG00000065243.20	ENST00000436111.1	+
chr1	94237634	94238634	ENSG00000137962.13	ENST00000370217.3	-
chr1	111433069	111434069	ENSG00000260948.1	ENST00000564771.1	-
chr1	114780686	114781686	ENSG00000052723.12	ENST00000060969.6	-
chr1	117928719	117929719	ENSG00000065183.16	ENST00000369441.7	+
chr1	145885867	145886867	ENSG00000198483.13	ENST00000355594.9	-
chr1	146742159	146743159	ENSG00000290557.1	ENST00000650199.1	+
chr1	147003619	147004619	ENSG00000234225.2	ENST00000425109.2	-
chr1	152188351	152189351	ENSG00000237975.7	ENST00000659844.1	+
chr1	153057513	153058513	ENSG00000241794.2	ENST00000392653.3	-
chr1	153258686	153259686	ENSG00000203782.6	ENST00000368742.4	+
chr1	155172890	155173890	ENSG00000163462.19	ENST00000543729.5	+
chr1	156368239	156369239	ENSG00000132677.13	ENST00000618120.4	+
chr1	156601497	156602497	ENSG00000160818.17	ENST00000527691.5	-
chr1	157992272	157993272	ENSG00000183853.18	ENST00000360089.8	+
chr1	159438721	159439721	ENSG00000196184.10	ENST00000641630.1	+
chr1	160070107	160071107	ENSG00000177807.10	ENST00000638728.1	-
chr1	160262449	160263449	ENSG00000132716.19	ENST00000407642.6	-
chr1	160885181	160886181	ENSG00000179914.5	ENST00000326245.4	-
chr1	165644660	165645660	ENSG00000143198.13	ENST00000461759.1	+
chr1	167553806	167554806	ENSG00000143162.9	ENST00000466652.2	-
chr1	169733661	169734661	ENSG00000007908.16	ENST00000367776.5	-
chr1	179143077	179144077	ENSG00000143322.22	ENST00000344730.8	-
chr1	180036020	180037020	ENSG00000135837.17	ENST00000437245.2	+
chr1	205850133	205851133	ENSG00000162877.13	ENST00000460624.5	-
chr1	211492163	211493163	ENSG00000198570.7	ENST00000367002.5	-
chr1	215081736	215082736	ENSG00000082482.14	ENST00000444842.7	+
chr1	222617098	222618098	ENSG00000154305.18	ENST00000470521.1	+
chr1	224765379	224766379	ENSG00000225334.3	ENST00000669302.1	+
chr1	226408076	226409076	ENSG00000143799.14	ENST00000366792.3	-
chr1	228406801	228407801	ENSG00000154370.16	ENST00000366699.3	-
chr1	231628389	231629389	ENSG00000162946.23	ENST00000468399.2	+
chr1	235943806	235944806	ENSG00000237845.1	ENST00000438371.1	-
chr1	237041183	237042183	ENSG00000198626.18	ENST00000366574.7	+
chr1	243794401	243795401	ENSG00000228939.1	ENST00000417120.1	-
chr10	662557	663557	ENSG00000180525.14	ENST00000443662.2	+
chr10	5978188	5979188	ENSG00000134470.21	ENST00000379972.6	-
chr10	7817504	7818504	ENSG00000165632.9	ENST00000344293.6	+
chr10	12043171	12044171	ENSG00000151461.20	ENST00000397053.6	-
chr10	13529015	13530015	ENSG00000165626.19	ENST00000466271.3	-
chr10	17385950	17386950	ENSG00000204832.10	ENST00000377597.6	+
chr10	20899692	20900692	ENSG00000078114.19	ENST00000434381.1	-
chr10	27240583	27241583	ENSG00000107897.20	ENST00000476758.1	-
chr10	31317494	31318494	ENSG00000148516.23	ENST00000488625.6	+
chr10	33116673	33117673	ENSG00000233387.3	ENST00000414308.1	-
chr10	37784132	37785132	ENSG00000226578.1	ENST00000432530.1	-
chr10	43790388	43791388	ENSG00000226790.3	ENST00000401429.1	-
chr10	45727162	45728162	ENSG00000290460.1	ENST00000608163.1	-
chr10	47347362	47348362	ENSG00000265203.2	ENST00000584701.2	+
chr10	49188313	49189313	ENSG00000204161.14	ENST00000453436.5	-
chr10	54869181	54870181	ENSG00000236958.3	ENST00000414295.3	-
chr10	58267895	58268895	ENSG00000151151.6	ENST00000373935.4	-
chr10	68754181	68755181	ENSG00000060339.14	ENST00000483264.1	+
chr10	71318281	71319281	ENSG00000198246.10	ENST00000642772.1	+
chr10	73910131	73911131	ENSG00000122861.16	ENST00000372764.4	+
chr10	77637726	77638726	ENSG00000156113.25	ENST00000618048.2	-
chr10	89650823	89651823	ENSG00000225836.1	ENST00000428166.1	-
chr10	96128734	96129734	ENSG00000177853.15	ENST00000488700.5	+
chr10	96129296	96130296	ENSG00000177853.15	ENST00000316045.10	+
chr10	101263551	101264551	ENSG00000229649.1	ENST00000422661.1	-
chr10	104186066	104187066	ENSG00000197748.13	ENST00000434629.5	-
chr10	110226678	110227678	ENSG00000119950.21	ENST00000369612.1	+
chr10	110643335	110644335	ENSG00000203867.8	ENST00000369519.4	+
chr10	112949915	112950915	ENSG00000148737.18	ENST00000346198.5	+
chr10	118046055	118047055	ENSG00000177640.16	ENST00000439517.2	+
chr10	118355858	118356858	ENSG00000232139.6	ENST00000670629.1	+
chr10	128126424	128127424	ENSG00000148773.14	ENST00000368654.8	-
chr11	306630	307630	ENSG00000185201.18	ENST00000533141.1	+
chr11	2137306	2138306	ENSG00000167244.22	ENST00000418738.2	-
chr11	2861569	2862569	ENSG00000229414.2	ENST00000440887.2	-
chr11	5516700	5517700	ENSG00000175518.8	ENST00000380184.2	-
chr11	7251169	7252169	ENSG00000170743.17	ENST00000532592.1	+
chr11	9004002	9005002	ENSG00000175352.12	ENST00000309166.8	-
chr11	9004050	9005050	ENSG00000175352.12	ENST00000531090.5	-
chr11	13668326	13669326	ENSG00000254791.1	ENST00000525233.1	+
chr11	22625824	22626824	ENSG00000183161.6	ENST00000327470.6	-
chr11	22667107	22668107	ENSG00000148935.12	ENST00000278187.7	+
chr11	26188122	26189122	ENSG00000134343.14	ENST00000531798.1	+
chr11	27218736	27219736	ENSG00000254560.6	ENST00000526061.5	-
chr11	27891034	27892034	ENSG00000224411.3	ENST00000530115.1	-
chr11	30017031	30018031	ENSG00000182255.7	ENST00000328224.7	-
chr11	32635833	32636833	ENSG00000186714.13	ENST00000528333.1	-
chr11	35301642	35302642	ENSG00000110436.13	ENST00000642769.1	-
chr11	44905406	44906406	ENSG00000157570.12	ENST00000518429.2	+
chr11	49851095	49852095	ENSG00000288177.1	ENST00000672270.1	+
chr11	58945783	58946783	ENSG00000166840.14	ENST00000534119.1	+
chr11	62207672	62208672	ENSG00000124939.6	ENST00000244930.6	+
chr11	64059423	64060423	ENSG00000256824.1	ENST00000538550.1	+
chr11	64342538	64343538	ENSG00000168071.22	ENST00000492980.1	+
chr11	65545771	65546771	ENSG00000168056.18	ENST00000525443.1	-
chr11	67005777	67006777	ENSG00000173227.14	ENST00000393946.6	+
chr11	74719304	74720304	ENSG00000054938.17	ENST00000534276.5	-
chr11	76665972	76666972	ENSG00000137507.11	ENST00000464145.1	-
chr11	93736158	93737158	ENSG00000166012.17	ENST00000530089.6	-
chr11	102798161	102799161	ENSG00000196611.6	ENST00000315274.7	-
chr11	106077348	106078348	ENSG00000182359.15	ENST00000531837.2	-
chr11	107565743	107566743	ENSG00000137760.15	ENST00000417449.6	-
chr11	107590744	107591744	ENSG00000110675.13	ENST00000529675.1	+
chr11	108593739	108594739	ENSG00000110723.12	ENST00000525344.5	-
chr11	111911733	111912733	ENSG00000170276.6	ENST00000304298.4	+
chr11	118435489	118436489	ENSG00000118058.24	ENST00000389506.10	+
chr11	119072821	119073821	ENSG00000160695.16	ENST00000530809.2	+
chr11	119364208	119365208	ENSG00000036672.16	ENST00000525735.1	-
chr11	121101665	121102665	ENSG00000109927.11	ENST00000264037.2	+
chr11	129066814	129067814	ENSG00000134909.19	ENST00000533509.1	-
chr12	643666	644666	ENSG00000171840.13	ENST00000542920.1	-
chr12	4379713	4380713	ENSG00000118972.3	ENST00000237837.2	-
chr12	4719399	4720399	ENSG00000130035.9	ENST00000252318.7	+
chr12	4908904	4909904	ENSG00000111262.6	ENST00000382545.5	+
chr12	5387588	5388588	ENSG00000255983.1	ENST00000538430.1	+
chr12	6509274	6510274	ENSG00000276232.1	ENST00000541782.1	+
chr12	6882995	6883995	ENSG00000240370.6	ENST00000441655.2	+
chr12	8066360	8067360	ENSG00000171860.5	ENST00000307637.5	-
chr12	10362768	10363768	ENSG00000245648.2	ENST00000500682.1	+
chr12	10749225	10750225	ENSG00000256888.6	ENST00000656609.1	+
chr12	12716821	12717821	ENSG00000111276.12	ENST00000396340.1	+
chr12	15662693	15663693	ENSG00000151491.14	ENST00000540613.5	-
chr12	22334715	22335715	ENSG00000111728.11	ENST00000261197.7	-
chr12	26126618	26127618	ENSG00000256894.1	ENST00000545819.1	-
chr12	26832782	26833782	ENSG00000123104.12	ENST00000242737.5	-
chr12	27120909	27121909	ENSG00000256625.1	ENST00000545069.1	+
chr12	40521484	40522484	ENSG00000205592.16	ENST00000474954.5	+
chr12	40568624	40569624	ENSG00000205592.16	ENST00000546043.2	+
chr12	48004477	48005477	ENSG00000139219.19	ENST00000380518.8	-
chr12	49805391	49806391	ENSG00000167566.17	ENST00000491441.1	-
chr12	52830463	52831463	ENSG00000185640.6	ENST00000546453.1	-
chr12	53953902	53954902	ENSG00000123407.4	ENST00000243103.4	+
chr12	53974957	53975957	ENSG00000228630.6	ENST00000424518.5	-
chr12	56993491	56994491	ENSG00000166856.3	ENST00000300098.3	+
chr12	59128510	59129510	ENSG00000286351.2	ENST00000657355.1	+
chr12	62145644	62146644	ENSG00000257880.1	ENST00000547084.1	-
chr12	71663361	71664361	ENSG00000133858.17	ENST00000549407.1	-
chr12	74283670	74284670	ENSG00000257183.1	ENST00000552046.1	-
chr12	75390100	75391100	ENSG00000180481.11	ENST00000378692.7	+
chr12	75390108	75391108	ENSG00000180481.11	ENST00000320460.8	+
chr12	78862992	78863992	ENSG00000067715.15	ENST00000393240.7	+
chr12	91900457	91901457	ENSG00000257863.1	ENST00000551075.1	+
chr12	102062354	102063354	ENSG00000257222.1	ENST00000552707.1	+
chr12	105327018	105328018	ENSG00000257642.1	ENST00000549251.1	-
chr12	109021069	109022069	ENSG00000166111.10	ENST00000610966.5	-
chr12	109507449	109508449	ENSG00000151148.14	ENST00000539584.5	+
chr12	113276002	113277002	ENSG00000186815.13	ENST00000551127.5	+
chr12	115568663	115569663	ENSG00000258108.2	ENST00000550378.1	+
chr12	120495941	120496941	ENSG00000248008.5	ENST00000500741.2	-
chr12	121669651	121670651	ENSG00000139714.12	ENST00000392462.6	-
chr13	19348136	19349136	ENSG00000224976.2	ENST00000446672.2	+
chr13	21337308	21338308	ENSG00000224429.10	ENST00000661173.1	-
chr13	24159747	24160747	ENSG00000182957.16	ENST00000382095.8	+
chr13	24269687	24270687	ENSG00000182957.16	ENST00000399949.6	+
chr13	25467976	25468976	ENSG00000132932.19	ENST00000381648.7	+
chr13	27252764	27253764	ENSG00000122026.11	ENST00000466550.1	+
chr13	42137081	42138081	ENSG00000102780.17	ENST00000626247.2	+
chr13	42271151	42272151	ENSG00000023516.9	ENST00000025301.4	+
chr13	43882799	43883799	ENSG00000281883.1	ENST00000627615.1	+
chr13	45340418	45341418	ENSG00000170919.16	ENST00000412946.6	+
chr13	46051805	46052805	ENSG00000235903.11	ENST00000606351.5	+
chr13	46051840	46052840	ENSG00000235903.11	ENST00000669053.1	+
chr13	50014253	50015253	ENSG00000198553.9	ENST00000360473.8	+
chr13	52011397	52012397	ENSG00000253710.5	ENST00000523764.1	+
chr13	52325606	52326606	ENSG00000290490.1	ENST00000605924.5	-
chr13	52416374	52417374	ENSG00000136114.17	ENST00000648254.1	-
chr13	60163767	60164767	ENSG00000139734.19	ENST00000267215.8	-
chr13	66976431	66977431	ENSG00000225263.1	ENST00000434073.1	+
chr13	95432603	95433603	ENSG00000134873.10	ENST00000376873.7	+
chr13	95642030	95643030	ENSG00000134874.18	ENST00000466569.1	-
chr13	106373476	106374476	ENSG00000233532.6	ENST00000643760.1	+
chr13	107835452	107836452	ENSG00000227248.1	ENST00000449551.1	-
chr13	113188609	113189609	ENSG00000126226.22	ENST00000493650.5	-
chr13	113453489	113454489	ENSG00000153531.15	ENST00000612156.3	-
chr14	20346889	20347889	ENSG00000254846.1	ENST00000528210.1	-
chr14	21402130	21403130	ENSG00000100888.15	ENST00000646558.1	-
chr14	23435661	23436661	ENSG00000092054.13	ENST00000355349.4	-
chr14	24500593	24501593	ENSG00000258744.3	ENST00000555109.1	+
chr14	38206903	38207903	ENSG00000139874.6	ENST00000267377.3	+
chr14	47343119	47344119	ENSG00000139915.21	ENST00000357362.7	-
chr14	60248440	60249440	ENSG00000100614.18	ENST00000325658.3	+
chr14	68685566	68686566	ENSG00000258623.1	ENST00000556919.1	-
chr14	71932115	71933115	ENSG00000182732.18	ENST00000553530.5	+
chr14	75660877	75661877	ENSG00000133935.7	ENST00000256319.7	-
chr14	76370380	76371380	ENSG00000119715.15	ENST00000505752.6	+
chr14	77377095	77378095	ENSG00000100580.8	ENST00000216468.8	-
chr14	81221232	81222232	ENSG00000165417.12	ENST00000434192.2	-
chr14	90060993	90061993	ENSG00000152315.5	ENST00000282146.5	+
chr14	91417347	91418347	ENSG00000015133.20	ENST00000389856.9	-
chr14	95710746	95711746	ENSG00000257275.6	ENST00000547644.6	+
chr14	99480424	99481424	ENSG00000090061.17	ENST00000555842.1	+
chr14	102086332	102087332	ENSG00000080824.19	ENST00000554401.1	-
chr14	104858837	104859837	ENSG00000258593.2	ENST00000553344.2	-
chr15	22663358	22664358	ENSG00000276141.5	ENST00000611636.4	+
chr15	23687306	23688306	ENSG00000182636.8	ENST00000649030.2	-
chr15	25438969	25439969	ENSG00000114062.22	ENST00000629252.2	-
chr15	29069657	29070657	ENSG00000034053.15	ENST00000382938.3	+
chr15	30814270	30815270	ENSG00000259845.1	ENST00000570209.1	+
chr15	36616088	36617088	ENSG00000261315.2	ENST00000566382.2	+
chr15	40893449	40894449	ENSG00000104142.11	ENST00000220509.10	+
chr15	40905810	40906810	ENSG00000251161.4	ENST00000503052.3	+
chr15	41773541	41774541	ENSG00000137802.14	ENST00000514566.5	+
chr15	42401798	42402798	ENSG00000092529.25	ENST00000567071.5	+
chr15	47273182	47274182	ENSG00000259554.1	ENST00000561254.1	+
chr15	50355470	50356470	ENSG00000244879.10	ENST00000558593.1	+
chr15	51971777	51972777	ENSG00000166477.13	ENST00000315141.5	-
chr15	52353659	52354659	ENSG00000197535.16	ENST00000399228.6	-
chr15	58137380	58138380	ENSG00000103569.10	ENST00000219919.9	+
chr15	58933601	58934601	ENSG00000137776.17	ENST00000480144.5	-
chr15	60592542	60593542	ENSG00000069667.16	ENST00000449337.6	-
chr15	66956519	66957519	ENSG00000259289.2	ENST00000558436.2	-
chr15	74364434	74365434	ENSG00000261821.2	ENST00000568496.2	+
chr15	84079167	84080167	ENSG00000291062.1	ENST00000558187.5	+
chr15	84079246	84080246	ENSG00000291062.1	ENST00000558550.2	+
chr15	85700108	85701108	ENSG00000259453.1	ENST00000558757.1	+
chr15	88802758	88803758	ENSG00000157766.19	ENST00000352105.11	+
chr15	89814853	89815853	ENSG00000166825.15	ENST00000300060.7	-
chr15	90596448	90597448	ENSG00000259212.1	ENST00000558389.1	-
chr15	92392880	92393880	ENSG00000140557.12	ENST00000268164.8	+
chr15	99396594	99397594	ENSG00000259590.1	ENST00000561362.1	-
chr15	99790126	99791126	ENSG00000259655.1	ENST00000557959.1	+
chr16	124736	125736	ENSG00000228779.1	ENST00000445733.1	+
chr16	11491756	11492756	ENSG00000188897.10	ENST00000595170.1	-
chr16	11527246	11528246	ENSG00000188897.10	ENST00000598234.6	-
chr16	11850621	11851621	ENSG00000263307.2	ENST00000574364.2	+
chr16	20384956	20385956	ENSG00000263237.1	ENST00000577173.1	+
chr16	21119757	21120757	ENSG00000263331.1	ENST00000575612.1	+
chr16	25065936	25066936	ENSG00000262155.2	ENST00000571219.1	+
chr16	27267868	27268868	ENSG00000245888.7	ENST00000499939.2	+
chr16	27631463	27632463	ENSG00000047578.14	ENST00000567894.5	+
chr16	28710473	28711473	ENSG00000184110.15	ENST00000564243.5	+
chr16	30354440	30355440	ENSG00000260219.4	ENST00000563252.2	+
chr16	30471728	30472728	ENSG00000005844.19	ENST00000358164.9	+
chr16	30481347	30482347	ENSG00000260487.1	ENST00000562525.1	-
chr16	30923270	30924270	ENSG00000260852.1	ENST00000563777.1	-
chr16	31488493	31489493	ENSG00000260740.2	ENST00000565137.1	-
chr16	32152988	32153988	ENSG00000291276.1	ENST00000563904.1	-
chr16	32152995	32153995	ENSG00000291276.1	ENST00000570151.1	-
chr16	32741352	32742352	ENSG00000260644.7	ENST00000562687.6	+
chr16	53373084	53374084	ENSG00000260078.6	ENST00000565598.2	-
chr16	53385943	53386943	ENSG00000262714.1	ENST00000571340.1	+
chr16	56939277	56940277	ENSG00000261270.1	ENST00000565861.1	+
chr16	57246349	57247349	ENSG00000260038.1	ENST00000562409.1	+
chr16	66751602	66752602	ENSG00000135720.13	ENST00000568180.6	-
chr16	68315800	68316800	ENSG00000259797.1	ENST00000563203.1	+
chr16	69032985	69033985	ENSG00000244378.1	ENST00000469997.1	+
chr16	70523555	70524555	ENSG00000103051.21	ENST00000393612.8	-
chr16	77233876	77234876	ENSG00000260922.2	ENST00000561672.1	+
chr16	77435035	77436035	ENSG00000140873.16	ENST00000282849.10	-
chr16	79675061	79676061	ENSG00000260876.6	ENST00000663559.1	+
chr16	80569671	80570671	ENSG00000260737.6	ENST00000663414.1	-
chr16	81006213	81007213	ENSG00000166451.14	ENST00000393335.7	+
chr16	84042796	84043796	ENSG00000166558.11	ENST00000299709.8	-
chr16	86567848	86568848	ENSG00000260944.3	ENST00000563280.3	-
chr16	88662334	88663334	ENSG00000260630.9	ENST00000669434.1	+
chr16	89418306	89419306	ENSG00000167522.17	ENST00000642443.1	-
chr17	2511890	2512890	ENSG00000127804.13	ENST00000576976.2	-
chr17	3177032	3178032	ENSG00000261848.5	ENST00000575487.1	-
chr17	5234861	5235861	ENSG00000161929.15	ENST00000574297.1	-
chr17	6755054	6756054	ENSG00000132530.17	ENST00000576724.5	+
chr17	7571825	7572825	ENSG00000161960.16	ENST00000396527.7	+
chr17	9644536	9645536	ENSG00000154914.17	ENST00000570475.5	+
chr17	16194612	16195612	ENSG00000141027.23	ENST00000579974.1	-
chr17	17770822	17771822	ENSG00000237328.1	ENST00000443696.1	-
chr17	18259603	18260603	ENSG00000177427.13	ENST00000395703.8	+
chr17	18834706	18835706	ENSG00000250111.3	ENST00000507171.1	+
chr17	20867483	20868483	ENSG00000233098.10	ENST00000443508.8	+
chr17	22405018	22406018	ENSG00000276399.1	ENST00000612344.1	+
chr17	28722878	28723878	ENSG00000264577.1	ENST00000582718.1	-
chr17	30728468	30729468	ENSG00000263603.1	ENST00000581019.1	+
chr17	39151638	39152638	ENSG00000161381.14	ENST00000315392.9	-
chr17	40364738	40365738	ENSG00000183153.7	ENST00000578689.2	-
chr17	40849799	40850799	ENSG00000265359.1	ENST00000579136.1	+
chr17	41178222	41179222	ENSG00000244537.3	ENST00000377726.3	-
chr17	42779680	42780680	ENSG00000126562.17	ENST00000591448.5	+
chr17	43758792	43759792	ENSG00000167941.3	ENST00000301691.3	-
chr17	47882399	47883399	ENSG00000266821.1	ENST00000580282.1	-
chr17	48582260	48583260	ENSG00000257178.5	ENST00000548801.1	-
chr17	51209405	51210405	ENSG00000011258.16	ENST00000376381.3	-
chr17	56833150	56834150	ENSG00000153933.10	ENST00000284061.8	+
chr17	58544369	58545369	ENSG00000108387.16	ENST00000321691.3	-
chr17	59154756	59155756	ENSG00000068489.13	ENST00000614081.1	+
chr17	63437950	63438950	ENSG00000008283.16	ENST00000581573.5	-
chr17	65136523	65137523	ENSG00000108370.17	ENST00000581175.5	+
chr17	66963706	66964706	ENSG00000075461.6	ENST00000262138.4	+
chr17	68101497	68102497	ENSG00000265055.2	ENST00000579629.2	-
chr17	69141896	69142896	ENSG00000154262.13	ENST00000284425.7	-
chr17	72592803	72593803	ENSG00000227036.10	ENST00000648054.1	-
chr17	73164009	73165009	ENSG00000180616.9	ENST00000357585.4	+
chr17	76141246	76142246	ENSG00000129654.8	ENST00000322957.7	-
chr17	76556768	76557768	ENSG00000163597.17	ENST00000587743.1	+
chr17	77087630	77088630	ENSG00000234912.12	ENST00000648926.1	+
chr17	81637061	81638061	ENSG00000182446.15	ENST00000374747.9	-
chr17	81665736	81666736	ENSG00000185298.13	ENST00000329214.13	+
chr18	1359630	1360630	ENSG00000132204.14	ENST00000581212.1	-
chr18	1392186	1393186	ENSG00000132204.14	ENST00000580336.1	-
chr18	3601999	3602999	ENSG00000262001.3	ENST00000573177.2	+
chr18	5566129	5567129	ENSG00000264000.1	ENST00000578391.1	+
chr18	9474512	9475512	ENSG00000017797.13	ENST00000383432.8	+
chr18	11489041	11490041	ENSG00000267252.6	ENST00000654376.1	+
chr18	22167782	22168782	ENSG00000266010.4	ENST00000649008.1	-
chr18	22212777	22213777	ENSG00000264825.1	ENST00000578741.1	+
chr18	24015340	24016340	ENSG00000264745.1	ENST00000579713.1	-
chr18	24631453	24632453	ENSG00000265485.8	ENST00000663756.1	+
chr18	31162857	31163857	ENSG00000134765.10	ENST00000257197.7	-
chr18	32017828	32018828	ENSG00000263917.1	ENST00000583184.1	+
chr18	33440083	33441083	ENSG00000166960.17	ENST00000399177.7	-
chr18	35264224	35265224	ENSG00000186814.14	ENST00000639929.1	-
chr18	45482344	45483344	ENSG00000266988.6	ENST00000585897.1	+
chr18	55720317	55721317	ENSG00000267284.2	ENST00000589662.1	+
chr18	59899015	59900015	ENSG00000141682.12	ENST00000269518.9	+
chr18	67516721	67517721	ENSG00000171451.15	ENST00000310045.9	-
chr18	68845363	68846363	ENSG00000150636.17	ENST00000577800.1	+
chr18	74629962	74630962	ENSG00000215421.10	ENST00000309902.10	+
chr19	1752505	1753505	ENSG00000205922.5	ENST00000382349.5	+
chr19	4535225	4536225	ENSG00000214456.8	ENST00000381848.7	-
chr19	4968131	4969131	ENSG00000127663.15	ENST00000381759.8	+
chr19	5774241	5775241	ENSG00000174898.16	ENST00000448307.1	+
chr19	6771727	6772727	ENSG00000141968.8	ENST00000596764.5	+
chr19	9305120	9306120	ENSG00000196110.8	ENST00000308650.4	-
chr19	9768739	9769739	ENSG00000196605.7	ENST00000397902.7	-
chr19	13011206	13012206	ENSG00000008441.19	ENST00000585382.5	+
chr19	14059160	14060160	ENSG00000187867.10	ENST00000340790.9	-
chr19	15639896	15640896	ENSG00000186529.16	ENST00000586182.6	+
chr19	15898075	15899075	ENSG00000186115.13	ENST00000221700.11	-
chr19	16079317	16080317	ENSG00000167460.17	ENST00000588410.2	+
chr19	20256719	20257719	ENSG00000213985.4	ENST00000521432.2	+
chr19	27793969	27794969	ENSG00000261824.8	ENST00000670305.1	-
chr19	32675188	32676188	ENSG00000105186.16	ENST00000586463.5	-
chr19	37077432	37078432	ENSG00000197050.11	ENST00000337995.4	+
chr19	40090939	40091939	ENSG00000197782.15	ENST00000414720.6	-
chr19	42368630	42369630	ENSG00000105429.13	ENST00000593647.1	+
chr19	43524496	43525496	ENSG00000176472.11	ENST00000458714.2	+
chr19	43820635	43821635	ENSG00000159871.15	ENST00000414615.6	-
chr19	46297425	46298425	ENSG00000124440.16	ENST00000472815.5	+
chr19	52299393	52300393	ENSG00000198464.14	ENST00000335090.6	+
chr19	53520746	53521746	ENSG00000130844.19	ENST00000649780.1	+
chr19	55084694	55085694	ENSG00000131037.15	ENST00000589694.1	+
chr19	57434324	57435324	ENSG00000186230.7	ENST00000334181.5	+
chr19	57680976	57681976	ENSG00000204519.11	ENST00000282296.10	+
chr19	57974535	57975535	ENSG00000177025.3	ENST00000314391.3	-
chr2	8681055	8682055	ENSG00000115738.10	ENST00000331129.3	+
chr2	11680433	11681433	ENSG00000228496.2	ENST00000455754.2	+
chr2	12715935	12716935	ENSG00000071575.12	ENST00000155926.9	+
chr2	19306038	19307038	ENSG00000236204.7	ENST00000418165.5	-
chr2	24971143	24972143	ENSG00000224165.8	ENST00000428614.1	+
chr2	25168572	25169572	ENSG00000115138.11	ENST00000264708.7	-
chr2	25252312	25253312	ENSG00000119772.19	ENST00000402667.1	-
chr2	36552269	36553269	ENSG00000171055.15	ENST00000406220.1	-
chr2	38515935	38516935	ENSG00000231367.6	ENST00000413227.2	-
chr2	38993858	38994858	ENSG00000229692.3	ENST00000420644.1	-
chr2	39436424	39437424	ENSG00000231312.8	ENST00000446698.6	+
chr2	39513145	39514145	ENSG00000231312.8	ENST00000438649.5	+
chr2	46167979	46168979	ENSG00000231336.1	ENST00000450080.1	-
chr2	46542003	46543003	ENSG00000250565.7	ENST00000505245.6	-
chr2	51032115	51033115	ENSG00000179915.25	ENST00000405472.7	-
chr2	61867431	61868431	ENSG00000236498.1	ENST00000425779.1	+
chr2	62704651	62705651	ENSG00000115504.15	ENST00000405482.5	+
chr2	63049829	63050829	ENSG00000115507.10	ENST00000282549.7	+
chr2	64187514	64188514	ENSG00000225889.10	ENST00000426365.6	+
chr2	64643611	64644611	ENSG00000226756.1	ENST00000439964.1	+
chr2	65056169	65057169	ENSG00000237638.3	ENST00000653778.1	-
chr2	69643424	69644424	ENSG00000196975.16	ENST00000418066.2	+
chr2	69643740	69644740	ENSG00000115977.21	ENST00000409085.9	-
chr2	69914131	69915131	ENSG00000059728.11	ENST00000410000.2	+
chr2	70087436	70088436	ENSG00000179818.17	ENST00000594548.5	-
chr2	73293702	73294702	ENSG00000135625.8	ENST00000545030.1	-
chr2	84657306	84658306	ENSG00000115423.19	ENST00000602588.1	+
chr2	85132391	85133391	ENSG00000152284.5	ENST00000282111.4	+
chr2	86195451	86196451	ENSG00000132305.22	ENST00000486633.1	-
chr2	86603006	86604006	ENSG00000228363.2	ENST00000426549.1	+
chr2	87468949	87469949	ENSG00000222041.13	ENST00000629257.1	+
chr2	95206520	95207520	ENSG00000233757.7	ENST00000425953.6	+
chr2	95991794	95992794	ENSG00000174501.15	ENST00000528268.5	-
chr2	99127177	99128177	ENSG00000135951.16	ENST00000409564.6	-
chr2	100309506	100310506	ENSG00000170500.13	ENST00000409647.1	-
chr2	100821660	100822660	ENSG00000232034.1	ENST00000430586.1	+
chr2	101001228	101002228	ENSG00000071082.11	ENST00000409000.5	+
chr2	102182109	102183109	ENSG00000226925.1	ENST00000428188.1	-
chr2	102736879	102737879	ENSG00000135953.11	ENST00000438943.5	-
chr2	105038497	105039497	ENSG00000224509.4	ENST00000456519.2	-
chr2	108292675	108293675	ENSG00000198203.10	ENST00000442801.5	+
chr2	111365903	111366903	ENSG00000172965.17	ENST00000655573.1	-
chr2	111480262	111481262	ENSG00000172965.17	ENST00000439494.1	-
chr2	113249765	113250765	ENSG00000189223.15	ENST00000510859.5	+
chr2	117835349	117836349	ENSG00000236255.2	ENST00000439955.1	+
chr2	127220314	127221314	ENSG00000186684.14	ENST00000409327.2	-
chr2	128090210	128091210	ENSG00000136731.13	ENST00000376723.7	+
chr2	134470037	134471037	ENSG00000152128.13	ENST00000476823.1	-
chr2	134918671	134919671	ENSG00000224043.9	ENST00000392929.6	-
chr2	136076891	136077891	ENSG00000237262.1	ENST00000448672.1	+
chr2	146837105	146838105	ENSG00000231040.3	ENST00000654420.1	+
chr2	151583620	151584620	ENSG00000183091.21	ENST00000413693.5	-
chr2	157597561	157598561	ENSG00000123612.16	ENST00000409680.7	-
chr2	157736006	157737006	ENSG00000234584.1	ENST00000447019.1	-
chr2	161266091	161267091	ENSG00000235724.10	ENST00000435692.6	-
chr2	167292170	167293170	ENSG00000228222.1	ENST00000442316.1	+
chr2	170730619	170731619	ENSG00000234350.7	ENST00000661242.1	-
chr2	174333953	174334953	ENSG00000217236.2	ENST00000394967.3	+
chr2	189784319	189785319	ENSG00000128699.14	ENST00000409519.5	-
chr2	196694042	196695042	ENSG00000144395.18	ENST00000494389.5	+
chr2	200963378	200964378	ENSG00000115942.9	ENST00000410039.5	-
chr2	201780912	201781912	ENSG00000003393.16	ENST00000462747.1	-
chr2	204544999	204545999	ENSG00000116117.19	ENST00000358768.6	+
chr2	206805679	206806679	ENSG00000229321.2	ENST00000661657.1	+
chr2	207122045	207123045	ENSG00000237892.1	ENST00000428777.1	-
chr2	207869935	207870935	ENSG00000225111.3	ENST00000421964.3	-
chr2	209578420	209579420	ENSG00000078018.22	ENST00000360351.8	+
chr2	215138627	215139627	ENSG00000144452.15	ENST00000272895.12	-
chr2	215717042	215718042	ENSG00000230838.2	ENST00000415479.2	+
chr2	216080918	216081918	ENSG00000163449.11	ENST00000406027.2	+
chr2	219685986	219686986	ENSG00000227308.2	ENST00000416861.1	+
chr2	227164206	227165206	ENSG00000081052.14	ENST00000396625.5	-
chr2	227325202	227326202	ENSG00000236432.8	ENST00000437673.6	-
chr2	227471155	227472155	ENSG00000173744.18	ENST00000310078.13	+
chr2	232387045	232388045	ENSG00000290681.1	ENST00000461596.1	-
chr2	237085818	237086818	ENSG00000227252.2	ENST00000418430.1	-
chr2	237626606	237627606	ENSG00000124831.20	ENST00000465870.5	+
chr2	241701045	241702045	ENSG00000168395.16	ENST00000493261.5	+
chr20	1557706	1558706	ENSG00000125900.13	ENST00000381621.5	-
chr20	3781449	3782449	ENSG00000101222.12	ENST00000463490.1	-
chr20	10434304	10435304	ENSG00000149346.15	ENST00000334534.10	+
chr20	10695948	10696948	ENSG00000224961.3	ENST00000417299.2	+
chr20	17226147	17227147	ENSG00000287241.1	ENST00000663240.1	-
chr20	17682296	17683296	ENSG00000125844.17	ENST00000398782.2	-
chr20	21106515	21107515	ENSG00000225127.4	ENST00000420705.2	-
chr20	31513456	31514456	ENSG00000101294.18	ENST00000498035.5	+
chr20	32190528	32191528	ENSG00000235217.6	ENST00000476365.2	-
chr20	32483472	32484472	ENSG00000197183.15	ENST00000359676.9	-
chr20	35278104	35279104	ENSG00000126005.17	ENST00000455178.1	-
chr20	35454723	35455723	ENSG00000126001.17	ENST00000397524.5	+
chr20	41300127	41301127	ENSG00000174306.22	ENST00000432768.6	-
chr20	57495367	57496367	ENSG00000124097.8	ENST00000522557.2	-
chr20	58633771	58634771	ENSG00000268941.2	ENST00000598340.2	+
chr20	58888810	58889810	ENSG00000225806.8	ENST00000424434.1	-
chr20	62121526	62122526	ENSG00000149657.20	ENST00000279069.11	+
chr20	62182027	62183027	ENSG00000101181.18	ENST00000370823.8	+
chr20	62272362	62273362	ENSG00000130703.17	ENST00000448156.3	+
chr20	62805962	62806962	ENSG00000229873.2	ENST00000431361.2	-
chr21	9814010	9815010	ENSG00000280081.4	ENST00000623919.1	-
chr21	22062649	22063649	ENSG00000233215.6	ENST00000656955.1	-
chr21	25333826	25334826	ENSG00000222042.2	ENST00000409758.1	-
chr21	25583327	25584327	ENSG00000260583.1	ENST00000567517.1	-
chr21	29023655	29024655	ENSG00000156256.15	ENST00000399973.1	+
chr21	29350633	29351633	ENSG00000248476.1	ENST00000504298.1	+
chr21	33024934	33025934	ENSG00000205927.5	ENST00000382357.4	+
chr21	33479975	33480975	ENSG00000142188.17	ENST00000542230.7	-
chr21	33968574	33969574	ENSG00000273102.2	ENST00000607953.2	-
chr21	34888691	34889691	ENSG00000159216.19	ENST00000344691.8	-
chr21	36359629	36360629	ENSG00000228107.1	ENST00000397184.2	+
chr21	36480091	36481091	ENSG00000159261.12	ENST00000399137.5	-
chr21	36698133	36699133	ENSG00000159263.16	ENST00000481185.1	+
chr21	39229393	39230393	ENSG00000185658.14	ENST00000424441.1	-
chr21	39612505	39613505	ENSG00000184809.13	ENST00000380604.8	-
chr21	41836895	41837895	ENSG00000141956.14	ENST00000489661.5	-
chr22	15564277	15565277	ENSG00000215268.3	ENST00000417863.1	-
chr22	16694649	16695649	ENSG00000273244.1	ENST00000423580.2	-
chr22	17776321	17777321	ENSG00000269220.1	ENST00000600723.1	+
chr22	17983620	17984620	ENSG00000235445.1	ENST00000429618.1	-
chr22	18526980	18527980	ENSG00000278558.5	ENST00000613577.5	+
chr22	21166757	21167757	ENSG00000215498.9	ENST00000451257.5	+
chr22	21952832	21953832	ENSG00000100034.14	ENST00000397495.8	-
chr22	22520271	22521271	ENSG00000169548.3	ENST00000302097.3	-
chr22	24951729	24952729	ENSG00000197077.14	ENST00000406486.8	+
chr22	28916388	28917388	ENSG00000183579.16	ENST00000402174.5	+
chr22	28991720	28992720	ENSG00000235786.1	ENST00000412798.1	+
chr22	29072130	29073130	ENSG00000183762.13	ENST00000407188.5	+
chr22	35231057	35232057	ENSG00000233080.3	ENST00000423311.1	-
chr22	43211673	43212673	ENSG00000236272.1	ENST00000420269.1	+
chr22	45152624	45153624	ENSG00000226328.8	ENST00000609284.2	-
chr22	45413620	45414620	ENSG00000077935.17	ENST00000404354.3	-
chr22	45972716	45973716	ENSG00000188064.10	ENST00000409496.7	-
chr3	197342	198342	ENSG00000224318.6	ENST00000452919.1	-
chr3	6489802	6490802	ENSG00000189229.12	ENST00000414603.1	+
chr3	11610505	11611505	ENSG00000144560.16	ENST00000437722.1	-
chr3	12158913	12159913	ENSG00000157150.5	ENST00000287814.5	-
chr3	15205960	15206960	ENSG00000291281.1	ENST00000446690.2	-
chr3	17989022	17990022	ENSG00000226238.1	ENST00000449613.1	+
chr3	18444023	18445023	ENSG00000228956.9	ENST00000414198.7	+
chr3	27369393	27370393	ENSG00000163491.17	ENST00000429845.6	-
chr3	32816996	32817996	ENSG00000206557.6	ENST00000383763.6	+
chr3	36945055	36946055	ENSG00000168016.15	ENST00000645898.2	-
chr3	39406922	39407922	ENSG00000168028.15	ENST00000478027.3	+
chr3	40386197	40387197	ENSG00000168032.10	ENST00000647765.1	+
chr3	44728634	44729634	ENSG00000186446.12	ENST00000620116.5	+
chr3	46566303	46567303	ENSG00000163827.14	ENST00000395905.8	-
chr3	52445104	52446104	ENSG00000010319.7	ENST00000231721.7	-
chr3	57226728	57227728	ENSG00000157500.12	ENST00000288266.8	+
chr3	57357186	57358186	ENSG00000174844.15	ENST00000466540.2	-
chr3	57627809	57628809	ENSG00000239801.1	ENST00000470427.1	+
chr3	71289714	71290714	ENSG00000114861.24	ENST00000648107.1	-
chr3	72100428	72101428	ENSG00000241163.10	ENST00000468646.6	-
chr3	78046795	78047795	ENSG00000244461.1	ENST00000465795.1	-
chr3	87791705	87792705	ENSG00000179097.7	ENST00000319595.7	+
chr3	99637595	99638595	ENSG00000144810.16	ENST00000273342.8	+
chr3	107239720	107240720	ENSG00000243701.8	ENST00000473550.1	+
chr3	113441611	113442611	ENSG00000206530.11	ENST00000295868.6	-
chr3	120682240	120683240	ENSG00000113924.12	ENST00000283871.10	-
chr3	121749742	121750742	ENSG00000173230.17	ENST00000393667.8	-
chr3	122054361	122055361	ENSG00000114013.16	ENST00000330540.7	+
chr3	123585054	123586054	ENSG00000206527.10	ENST00000383657.10	-
chr3	129969295	129970295	ENSG00000250643.1	ENST00000509201.1	-
chr3	130111524	130112524	ENSG00000249846.7	ENST00000658712.1	+
chr3	149975754	149976754	ENSG00000242791.2	ENST00000471176.2	+
chr3	151316821	151317821	ENSG00000138271.6	ENST00000260843.5	-
chr3	152834130	152835130	ENSG00000169860.7	ENST00000305097.6	+
chr3	180616653	180617653	ENSG00000284862.3	ENST00000473854.5	-
chr3	187742685	187743685	ENSG00000285938.1	ENST00000648485.1	+
chr3	196432431	196433431	ENSG00000163960.12	ENST00000428095.1	-
chr4	576167	577167	ENSG00000283183.4	ENST00000637674.1	+
chr4	578306	579306	ENSG00000283183.4	ENST00000670371.1	+
chr4	781850	782850	ENSG00000249592.7	ENST00000503405.1	-
chr4	2242122	2243122	ENSG00000290263.1	ENST00000672725.1	-
chr4	2364805	2365805	ENSG00000159733.14	ENST00000515169.5	-
chr4	2418646	2419646	ENSG00000159733.14	ENST00000290974.7	-
chr4	2462796	2463796	ENSG00000248399.1	ENST00000502641.1	+
chr4	2793158	2794158	ENSG00000087266.17	ENST00000511237.5	+
chr4	2934545	2935545	ENSG00000249673.9	ENST00000512712.2	+
chr4	3532417	3533417	ENSG00000163956.13	ENST00000515119.5	-
chr4	3532423	3533423	ENSG00000163956.13	ENST00000650182.1	-
chr4	4541142	4542142	ENSG00000247708.8	ENST00000670162.1	+
chr4	6994340	6995340	ENSG00000187904.3	ENST00000441093.1	+
chr4	12948671	12949671	ENSG00000250098.1	ENST00000503163.1	-
chr4	18021861	18022861	ENSG00000178177.17	ENST00000382226.5	-
chr4	20391153	20392153	ENSG00000248228.2	ENST00000515882.2	+
chr4	40334332	40335332	ENSG00000174343.6	ENST00000310169.3	+
chr4	41359806	41360806	ENSG00000064042.18	ENST00000512632.5	+
chr4	44448810	44449810	ENSG00000183783.7	ENST00000360029.4	-
chr4	48015771	48016771	ENSG00000163293.12	ENST00000295461.10	+
chr4	55385581	55386581	ENSG00000249700.9	ENST00000510637.5	-
chr4	56400917	56401917	ENSG00000128059.8	ENST00000425339.2	-
chr4	69639643	69640643	ENSG00000271271.6	ENST00000604021.1	-
chr4	74794524	74795524	ENSG00000174808.12	ENST00000395743.8	-
chr4	75936231	75937231	ENSG00000138744.16	ENST00000602782.5	-
chr4	75990938	75991938	ENSG00000198301.12	ENST00000395711.8	-
chr4	76235268	76236268	ENSG00000189157.14	ENST00000515589.1	+
chr4	78775974	78776974	ENSG00000260278.1	ENST00000564925.1	-
chr4	78939232	78940232	ENSG00000163291.14	ENST00000508599.1	-
chr4	79826534	79827534	ENSG00000251321.1	ENST00000514836.1	+
chr4	80334780	80335780	ENSG00000197826.12	ENST00000503883.1	+
chr4	81029707	81030707	ENSG00000152785.8	ENST00000282701.4	+
chr4	82561989	82562989	ENSG00000249242.8	ENST00000449862.7	-
chr4	84896942	84897942	ENSG00000163625.17	ENST00000426414.6	-
chr4	86358528	86359528	ENSG00000109339.24	ENST00000641803.1	-
chr4	86594075	86595075	ENSG00000109339.24	ENST00000515400.3	-
chr4	86934001	86935001	ENSG00000172493.23	ENST00000504956.5	+
chr4	88284562	88285562	ENSG00000163644.15	ENST00000506423.1	-
chr4	88523777	88524777	ENSG00000145337.5	ENST00000273968.5	-
chr4	89251195	89252195	ENSG00000185477.5	ENST00000333209.4	-
chr4	89550389	89551389	ENSG00000251095.8	ENST00000508021.5	+
chr4	89626783	89627783	ENSG00000251095.8	ENST00000507916.6	+
chr4	94207083	94208083	ENSG00000163104.18	ENST00000394961.6	+
chr4	99563082	99564082	ENSG00000138823.14	ENST00000511045.6	+
chr4	99894428	99895428	ENSG00000109270.13	ENST00000499666.7	-
chr4	109302644	109303644	ENSG00000188517.17	ENST00000399126.1	-
chr4	110198616	110199616	ENSG00000170522.10	ENST00000302274.8	-
chr4	110475154	110476154	ENSG00000138792.10	ENST00000265162.10	+
chr4	112636524	112637524	ENSG00000174720.18	ENST00000505216.2	+
chr4	112636996	112637996	ENSG00000138658.16	ENST00000264370.9	-
chr4	112650052	112651052	ENSG00000249532.6	ENST00000510655.1	-
chr4	113048675	113049675	ENSG00000145362.21	ENST00000394537.7	+
chr4	123395794	123396794	ENSG00000164056.11	ENST00000505319.5	+
chr4	123504278	123505278	ENSG00000251526.1	ENST00000508291.1	+
chr4	133149117	133150117	ENSG00000250241.7	ENST00000509715.1	-
chr4	139042071	139043071	ENSG00000151014.6	ENST00000515616.1	+
chr4	142846302	142847302	ENSG00000109452.13	ENST00000262992.9	-
chr4	148692031	148693031	ENSG00000250357.1	ENST00000504874.1	+
chr4	150578088	150579088	ENSG00000249690.1	ENST00000507934.1	+
chr4	154742999	154743999	ENSG00000121207.12	ENST00000510733.1	+
chr4	159266736	159267736	ENSG00000109756.10	ENST00000264431.8	+
chr4	168630616	168631616	ENSG00000129116.20	ENST00000512127.5	+
chr4	169612628	169613628	ENSG00000137601.18	ENST00000512193.5	-
chr4	179465306	179466306	ENSG00000250993.1	ENST00000512036.1	-
chr4	185775289	185776289	ENSG00000154556.20	ENST00000319454.10	-
chr4	187407231	187408231	ENSG00000250620.2	ENST00000503677.2	+
chr5	1887219	1888219	ENSG00000113430.10	ENST00000505790.5	-
chr5	10478370	10479370	ENSG00000246016.2	ENST00000416930.2	+
chr5	16440082	16441082	ENSG00000248150.1	ENST00000513157.1	-
chr5	17443009	17444009	ENSG00000249662.6	ENST00000638486.2	+
chr5	17497230	17498230	ENSG00000284373.1	ENST00000639081.1	+
chr5	17609495	17610495	ENSG00000249156.2	ENST00000503184.2	+
chr5	37835492	37836492	ENSG00000168621.15	ENST00000502572.1	-
chr5	37835828	37836828	ENSG00000168621.15	ENST00000427982.5	-
chr5	40840307	40841307	ENSG00000132357.14	ENST00000381677.4	+
chr5	42564855	42565855	ENSG00000112964.14	ENST00000511135.5	+
chr5	52990279	52991279	ENSG00000249899.6	ENST00000505701.5	-
chr5	55982801	55983801	ENSG00000134352.21	ENST00000522633.2	-
chr5	64164843	64165843	ENSG00000164197.12	ENST00000296615.10	+
chr5	64505014	64506014	ENSG00000186479.5	ENST00000334025.3	+
chr5	72771734	72772734	ENSG00000251613.4	ENST00000662691.1	-
chr5	76874300	76875300	ENSG00000171643.14	ENST00000613039.1	+
chr5	84383426	84384426	ENSG00000250320.7	ENST00000514696.1	+
chr5	93584023	93585023	ENSG00000175745.15	ENST00000615873.2	+
chr5	95554136	95555136	ENSG00000164291.17	ENST00000513814.5	+
chr5	95683011	95684011	ENSG00000145757.16	ENST00000489917.1	-
chr5	112227282	112228282	ENSG00000251076.1	ENST00000504004.1	+
chr5	114361737	114362737	ENSG00000080709.17	ENST00000631899.2	+
chr5	120616136	120617136	ENSG00000184838.15	ENST00000446965.2	+
chr5	122159190	122160190	ENSG00000250803.7	ENST00000514637.1	+
chr5	123035270	123036270	ENSG00000249996.1	ENST00000506859.1	+
chr5	124701270	124702270	ENSG00000168916.16	ENST00000511308.1	-
chr5	140785135	140786135	ENSG00000204970.10	ENST00000378133.4	+
chr5	140806073	140807073	ENSG00000204967.12	ENST00000512229.6	+
chr5	142315791	142316791	ENSG00000187678.10	ENST00000643792.1	-
chr5	167119586	167120586	ENSG00000253713.1	ENST00000522292.1	-
chr5	168291149	168292149	ENSG00000113645.15	ENST00000521089.5	+
chr5	168653512	168654512	ENSG00000254192.1	ENST00000520041.1	+
chr5	174172100	174173100	ENSG00000254011.1	ENST00000520587.1	+
chr5	179693196	179694196	ENSG00000225051.5	ENST00000451823.2	+
chr5	181223057	181224057	ENSG00000146063.20	ENST00000503114.1	+
chr6	2986966	2987966	ENSG00000244041.7	ENST00000445000.2	+
chr6	8102531	8103531	ENSG00000265818.1	ENST00000397456.2	-
chr6	10414986	10415986	ENSG00000137203.15	ENST00000478375.5	-
chr6	11536748	11537748	ENSG00000205269.6	ENST00000379426.2	+
chr6	12289360	12290360	ENSG00000078401.7	ENST00000379375.6	+
chr6	17109494	17110494	ENSG00000230873.9	ENST00000354384.5	+
chr6	21897674	21898674	ENSG00000272168.10	ENST00000660187.1	+
chr6	23031781	23032781	ENSG00000233358.2	ENST00000420572.2	-
chr6	24646192	24647192	ENSG00000137261.15	ENST00000378214.8	-
chr6	26155328	26156328	ENSG00000168298.7	ENST00000304218.6	+
chr6	26203609	26204609	ENSG00000276966.3	ENST00000615164.3	+
chr6	26234988	26235988	ENSG00000124575.7	ENST00000244534.7	-
chr6	30058613	30059613	ENSG00000204623.11	ENST00000637794.1	-
chr6	44524258	44525258	ENSG00000237530.2	ENST00000436113.1	+
chr6	53627324	53628324	ENSG00000235899.4	ENST00000448327.3	+
chr6	54845770	54846770	ENSG00000168143.9	ENST00000306858.8	+
chr6	56642789	56643789	ENSG00000151914.22	ENST00000439203.5	-
chr6	56954650	56955650	ENSG00000151914.22	ENST00000650917.1	-
chr6	57089206	57090206	ENSG00000112200.17	ENST00000370710.10	+
chr6	71420322	71421322	ENSG00000233237.8	ENST00000436803.6	-
chr6	99515419	99516419	ENSG00000123552.18	ENST00000369232.2	-
chr6	100881349	100882349	ENSG00000112249.14	ENST00000324723.10	-
chr6	106085319	106086319	ENSG00000057657.17	ENST00000369091.6	+
chr6	106694534	106695534	ENSG00000229654.1	ENST00000424162.1	+
chr6	107489116	107490116	ENSG00000112320.12	ENST00000317357.10	+
chr6	110179140	110180140	ENSG00000168438.15	ENST00000606893.5	+
chr6	111308202	111309202	ENSG00000272356.1	ENST00000607434.1	+
chr6	113632664	113633664	ENSG00000230943.4	ENST00000452675.2	-
chr6	117481656	117482656	ENSG00000164465.19	ENST00000296955.12	+
chr6	118574069	118575069	ENSG00000111860.14	ENST00000472713.1	-
chr6	134950085	134951085	ENSG00000118514.14	ENST00000367847.2	-
chr6	138160938	138161938	ENSG00000112379.9	ENST00000251691.5	+
chr6	143677018	143678018	ENSG00000112419.15	ENST00000402863.3	+
chr6	144284334	144285334	ENSG00000152818.20	ENST00000367545.8	+
chr6	149864027	149865027	ENSG00000120256.11	ENST00000367368.3	-
chr6	149962942	149963942	ENSG00000111981.5	ENST00000229708.4	+
chr6	151340701	151341701	ENSG00000131016.17	ENST00000490177.1	+
chr6	161021193	161022193	ENSG00000085511.20	ENST00000448119.2	+
chr6	163414237	163415237	ENSG00000112531.17	ENST00000545607.5	+
chr6	165987936	165988936	ENSG00000112541.19	ENST00000672859.1	-
chr6	167324070	167325070	ENSG00000120440.15	ENST00000649884.1	+
chr6	167826132	167827132	ENSG00000130396.22	ENST00000400822.7	+
chr6	167879480	167880480	ENSG00000130396.22	ENST00000423229.1	+
chr7	5044820	5045820	ENSG00000146587.18	ENST00000353796.7	+
chr7	11251979	11252979	ENSG00000230333.6	ENST00000445839.5	+
chr7	23105703	23106703	ENSG00000230658.2	ENST00000419813.2	-
chr7	26201048	26202048	ENSG00000122566.22	ENST00000356674.8	-
chr7	27147775	27148775	ENSG00000106006.6	ENST00000222728.3	-
chr7	27150604	27151604	ENSG00000106006.6	ENST00000521478.1	-
chr7	27155999	27156999	ENSG00000122592.8	ENST00000523796.2	-
chr7	27200843	27201843	ENSG00000243766.8	ENST00000521028.4	+
chr7	44325422	44326422	ENSG00000058404.21	ENST00000395747.6	-
chr7	50307679	50308679	ENSG00000185811.21	ENST00000439701.2	+
chr7	56483939	56484939	ENSG00000225488.3	ENST00000657009.1	-
chr7	87713295	87714295	ENSG00000085563.15	ENST00000416177.1	-
chr7	92527794	92528794	ENSG00000127993.16	ENST00000265732.10	+
chr7	94906674	94907674	ENSG00000158528.12	ENST00000424654.5	+
chr7	100022407	100023407	ENSG00000106261.17	ENST00000620510.1	+
chr7	100880763	100881763	ENSG00000087087.20	ENST00000423692.5	+
chr7	101298557	101299557	ENSG00000232301.3	ENST00000429254.3	+
chr7	125916870	125917870	ENSG00000197462.3	ENST00000411856.1	+
chr7	128880924	128881924	ENSG00000135253.16	ENST00000492679.5	-
chr7	149782270	149783270	ENSG00000197558.13	ENST00000493502.3	+
chr7	150340770	150341770	ENSG00000261305.2	ENST00000563946.1	+
chr7	151409632	151410632	ENSG00000187260.16	ENST00000469830.2	-
chr7	152664005	152665005	ENSG00000196584.4	ENST00000495707.1	-
chr7	158587712	158588712	ENSG00000155093.19	ENST00000389416.8	-
chr8	380234	381234	ENSG00000182366.11	ENST00000523195.5	-
chr8	725878	726878	ENSG00000254207.1	ENST00000520760.1	-
chr8	737547	738547	ENSG00000282375.1	ENST00000631653.1	+
chr8	2139742	2140742	ENSG00000036448.10	ENST00000520298.5	+
chr8	17001841	17002841	ENSG00000078579.9	ENST00000519941.1	-
chr8	25684825	25685825	ENSG00000253100.2	ENST00000657953.1	+
chr8	25887917	25888917	ENSG00000221818.9	ENST00000535548.1	-
chr8	28889394	28890394	ENSG00000147421.18	ENST00000287701.15	+
chr8	29051516	29052516	ENSG00000147421.18	ENST00000561377.1	+
chr8	29263063	29264063	ENSG00000197892.13	ENST00000523968.1	-
chr8	31033716	31034716	ENSG00000172733.12	ENST00000475541.2	-
chr8	31220985	31221985	ENSG00000229211.3	ENST00000522306.1	-
chr8	32645966	32646966	ENSG00000157168.21	ENST00000652592.1	+
chr8	37559349	37560349	ENSG00000254111.3	ENST00000522643.3	+
chr8	37899468	37900468	ENSG00000156675.16	ENST00000287263.8	-
chr8	40343364	40344364	ENSG00000253802.2	ENST00000521030.1	-
chr8	41306991	41307991	ENSG00000104332.12	ENST00000379845.3	-
chr8	41578422	41579422	ENSG00000253133.2	ENST00000523081.2	-
chr8	41665831	41666831	ENSG00000029534.22	ENST00000518715.2	-
chr8	48735269	48736269	ENSG00000034239.11	ENST00000262103.8	-
chr8	51898267	51899267	ENSG00000228801.8	ENST00000656129.1	+
chr8	61684701	61685701	ENSG00000198363.18	ENST00000517928.1	-
chr8	63186529	63187529	ENSG00000185728.17	ENST00000518373.1	+
chr8	64369177	64370177	ENSG00000253554.7	ENST00000665620.1	-
chr8	66492561	66493561	ENSG00000169085.14	ENST00000450307.7	+
chr8	68331690	68332690	ENSG00000248801.7	ENST00000656712.1	-
chr8	70607576	70608576	ENSG00000246366.7	ENST00000499227.6	+
chr8	72731044	72732044	ENSG00000253726.1	ENST00000519427.1	+
chr8	74866937	74867937	ENSG00000253706.5	ENST00000522914.1	-
chr8	76683157	76684157	ENSG00000253661.3	ENST00000522961.1	-
chr8	80484618	80485618	ENSG00000205189.12	ENST00000379091.8	+
chr8	81731447	81732447	ENSG00000164695.5	ENST00000297265.5	+
chr8	83402757	83403757	ENSG00000253898.1	ENST00000522365.1	+
chr8	85463469	85464469	ENSG00000253549.6	ENST00000671294.1	-
chr8	90859241	90860241	ENSG00000254251.1	ENST00000517884.1	-
chr8	91044734	91045734	ENSG00000254219.1	ENST00000517410.1	-
chr8	93740192	93741192	ENSG00000253848.1	ENST00000523945.1	+
chr8	94208556	94209556	ENSG00000079112.10	ENST00000441892.6	-
chr8	94552674	94553674	ENSG00000253704.4	ENST00000657799.1	+
chr8	94949379	94950379	ENSG00000164938.14	ENST00000342697.5	-
chr8	107498056	107499056	ENSG00000154188.10	ENST00000297450.7	-
chr8	109974731	109975731	ENSG00000164794.9	ENST00000297404.1	-
chr8	116765508	116766508	ENSG00000147679.12	ENST00000521071.1	+
chr8	118621964	118622964	ENSG00000177570.15	ENST00000314727.9	-
chr8	118929074	118930074	ENSG00000164761.9	ENST00000521597.1	-
chr8	130892786	130893786	ENSG00000253259.1	ENST00000520785.1	-
chr8	142614480	142615480	ENSG00000198576.4	ENST00000356613.4	-
chr9	841713	842713	ENSG00000137090.12	ENST00000569227.1	+
chr9	4791975	4792975	ENSG00000120158.12	ENST00000381732.3	+
chr9	12692384	12693384	ENSG00000107165.13	ENST00000388918.10	+
chr9	12774019	12775019	ENSG00000153714.6	ENST00000319264.4	+
chr9	33948967	33949967	ENSG00000137073.24	ENST00000379225.2	-
chr9	69759942	69760942	ENSG00000188647.13	ENST00000377200.9	-
chr9	69760012	69761012	ENSG00000188647.13	ENST00000340434.5	-
chr9	83063178	83064178	ENSG00000165105.10	ENST00000340717.4	-
chr9	83889271	83890271	ENSG00000165115.15	ENST00000376347.1	-
chr9	89042138	89043138	ENSG00000148082.10	ENST00000375831.1	-
chr9	90996053	90997053	ENSG00000260454.2	ENST00000563268.1	+
chr9	94331458	94332458	ENSG00000232063.2	ENST00000454869.2	+
chr9	94899428	94900428	ENSG00000236095.1	ENST00000416455.1	+
chr9	95870263	95871263	ENSG00000182150.19	ENST00000402838.3	+
chr9	96949586	96950586	ENSG00000290770.1	ENST00000506067.1	-
chr9	97199512	97200512	ENSG00000188801.9	ENST00000568013.1	-
chr9	105574004	105575004	ENSG00000106692.15	ENST00000642177.1	+
chr9	107489767	107490767	ENSG00000136826.15	ENST00000610832.1	-
chr9	109013513	109014513	ENSG00000119326.15	ENST00000374593.4	-
chr9	112837584	112838584	ENSG00000148158.17	ENST00000416585.1	+
chr9	113299766	113300766	ENSG00000165188.14	ENST00000478815.1	-
chr9	114166714	114167714	ENSG00000196739.15	ENST00000451716.5	+
chr9	115118010	115119010	ENSG00000041982.17	ENST00000537320.6	-
chr9	121073961	121074961	ENSG00000119397.19	ENST00000373847.6	+
chr9	122370011	122371011	ENSG00000095303.17	ENST00000645132.1	+
chr9	122370023	122371023	ENSG00000095303.17	ENST00000362012.7	+
chr9	122905216	122906216	ENSG00000056586.16	ENST00000335387.9	-
chr9	128191778	128192778	ENSG00000148337.22	ENST00000324544.6	-
chr9	130578580	130579580	ENSG00000107164.17	ENST00000650723.1	+
chr9	132409042	132410042	ENSG00000188523.9	ENST00000393215.7	+
chr9	134068536	134069536	ENSG00000169925.17	ENST00000371834.6	-
chrX	10014253	10015253	ENSG00000047644.20	ENST00000380861.10	+
chrX	17100240	17101240	ENSG00000214322.3	ENST00000453841.1	-
chrX	23783752	23784752	ENSG00000130066.17	ENST00000474223.1	+
chrX	24072261	24073261	ENSG00000130741.11	ENST00000457332.1	+
chrX	27176299	27177299	ENSG00000242021.2	ENST00000436019.2	-
chrX	34415538	34416538	ENSG00000233571.1	ENST00000412652.1	-
chrX	35918733	35919733	ENSG00000165164.14	ENST00000297866.9	+
chrX	47203920	47204920	ENSG00000224975.1	ENST00000456273.1	+
chrX	49878483	49879483	ENSG00000273820.2	ENST00000621775.2	+
chrX	53422729	53423729	ENSG00000072501.19	ENST00000375340.10	-
chrX	53686729	53687729	ENSG00000086758.17	ENST00000218328.12	-
chrX	54043195	54044195	ENSG00000172943.21	ENST00000322659.12	-
chrX	65365637	65366637	ENSG00000102053.13	ENST00000617377.1	+
chrX	71458591	71459591	ENSG00000147133.17	ENST00000461157.1	+
chrX	73943327	73944327	ENSG00000225470.9	ENST00000602772.5	+
chrX	74292596	74293596	ENSG00000230590.13	ENST00000602576.5	-
chrX	74614618	74615618	ENSG00000131263.13	ENST00000349225.2	-
chrX	76172039	76173039	ENSG00000102390.11	ENST00000373357.3	+
chrX	77786209	77787209	ENSG00000085224.23	ENST00000624668.3	-
chrX	78944420	78945420	ENSG00000078589.13	ENST00000475374.5	+
chrX	90039835	90040835	ENSG00000227581.2	ENST00000453704.2	-
chrX	101291335	101292335	ENSG00000102387.16	ENST00000356784.2	-
chrX	101932028	101933028	ENSG00000166432.16	ENST00000488347.5	-
chrX	102883413	102884413	ENSG00000239407.5	ENST00000426528.5	+
chrX	102896580	102897580	ENSG00000239407.5	ENST00000429932.1	+
chrX	105404646	105405646	ENSG00000181819.14	ENST00000512203.1	+
chrX	111880896	111881896	ENSG00000204025.8	ENST00000371970.2	+
chrX	115562732	115563732	ENSG00000271826.5	ENST00000607680.5	-
chrX	115969131	115970131	ENSG00000235244.6	ENST00000664164.1	-
chrX	118973617	118974617	ENSG00000175556.17	ENST00000481285.5	+
chrX	138710451	138711451	ENSG00000226031.5	ENST00000446383.5	+
chrX	138711106	138712106	ENSG00000226031.5	ENST00000438238.1	+
chrX	148500008	148501008	ENSG00000155966.14	ENST00000370458.5	+
chrX	148545877	148546877	ENSG00000223516.1	ENST00000435346.1	+
chrX	149687236	149688236	ENSG00000185247.15	ENST00000518694.1	+
chrX	150982334	150983334	ENSG00000029993.15	ENST00000325307.12	+
chrX	151514550	151515550	ENSG00000214915.3	ENST00000454307.1	+
