## Supplementary table for "CGGBP1 from higher amniotes restricts cytosine methylation and drives a GC-bias in transcription factor binding sites at repressed promoters": Table_S6.xlsx

### Sheet: Table S6
	Table S6: 40°C exclusive genes 1kb upstream genomic coordinates (repressed by Hs and Gg commonly at 40°C)
Chromosome	Start	End	Gene ID version	Transcript ID version	Strand
chr1	827540	828540	ENSG00000225880.6	ENST00000473798.2	-
chr1	1246723	1247723	ENSG00000184163.3	ENST00000330388.2	-
chr1	1419244	1420244	ENSG00000225905.1	ENST00000428932.1	+
chr1	2183876	2184876	ENSG00000182873.5	ENST00000333854.2	-
chr1	3624780	3625780	ENSG00000238260.3	ENST00000435049.2	-
chr1	5990319	5991319	ENSG00000069424.16	ENST00000378111.6	+
chr1	6131740	6132740	ENSG00000116254.18	ENST00000377999.5	-
chr1	6603002	6604002	ENSG00000162413.17	ENST00000377663.3	-
chr1	6624191	6625191	ENSG00000041988.16	ENST00000377627.7	+
chr1	6852051	6853051	ENSG00000171735.20	ENST00000461580.5	+
chr1	7367941	7368941	ENSG00000237402.1	ENST00000427317.1	+
chr1	7783319	7784319	ENSG00000049246.15	ENST00000377541.5	+
chr1	7853432	7854432	ENSG00000049247.14	ENST00000054668.5	-
chr1	9538464	9539464	ENSG00000171612.7	ENST00000302692.7	+
chr1	11067470	11068470	ENSG00000226849.1	ENST00000452378.1	+
chr1	11098674	11099674	ENSG00000230337.3	ENST00000447600.1	+
chr1	11608467	11609467	ENSG00000235643.2	ENST00000453135.2	+
chr1	11858946	11859946	ENSG00000120937.9	ENST00000376468.4	-
chr1	13514004	13515004	ENSG00000162494.6	ENST00000376085.4	-
chr1	15658712	15659712	ENSG00000215695.2	ENST00000345034.2	+
chr1	16366264	16367264	ENSG00000055070.17	ENST00000492354.1	+
chr1	16439757	16440757	ENSG00000157191.20	ENST00000496239.5	+
chr1	16535650	16536650	ENSG00000233421.5	ENST00000415386.2	-
chr1	19209347	19210347	ENSG00000230424.3	ENST00000437898.3	+
chr1	21783607	21784607	ENSG00000090686.16	ENST00000421625.6	-
chr1	23742470	23743470	ENSG00000011007.13	ENST00000613537.5	+
chr1	24744446	24745446	ENSG00000169504.15	ENST00000374379.9	+
chr1	25892608	25893608	ENSG00000117632.23	ENST00000513116.1	-
chr1	26067631	26068631	ENSG00000158022.7	ENST00000374272.4	-
chr1	26215111	26216111	ENSG00000236155.8	ENST00000447201.5	+
chr1	26875132	26876132	ENSG00000226698.1	ENST00000448791.1	+
chr1	27154599	27155599	ENSG00000090020.11	ENST00000374086.3	-
chr1	27624063	27625063	ENSG00000000938.13	ENST00000374004.5	-
chr1	27662723	27663723	ENSG00000233975.2	ENST00000440492.1	-
chr1	27871548	27872548	ENSG00000130775.16	ENST00000373927.7	+
chr1	28811169	28812169	ENSG00000116329.12	ENST00000234961.7	+
chr1	31239888	31240888	ENSG00000084628.10	ENST00000373736.7	-
chr1	32222320	32223320	ENSG00000160055.20	ENST00000487174.1	-
chr1	32222360	32223360	ENSG00000160055.20	ENST00000484490.1	-
chr1	32786735	32787735	ENSG00000134684.13	ENST00000478828.1	-
chr1	32924453	32925453	ENSG00000287691.1	ENST00000661031.1	+
chr1	33036878	33037878	ENSG00000004455.18	ENST00000480134.5	-
chr1	35577780	35578780	ENSG00000239636.3	ENST00000444348.3	-
chr1	35930094	35931094	ENSG00000126070.20	ENST00000634486.1	+
chr1	36361341	36362341	ENSG00000196182.11	ENST00000359297.6	-
chr1	37691480	37692480	ENSG00000134690.11	ENST00000327331.2	+
chr1	38848075	38849075	ENSG00000116954.8	ENST00000474456.1	-
chr1	38990275	38991275	ENSG00000174574.16	ENST00000432648.8	+
chr1	39025349	39026349	ENSG00000168653.11	ENST00000372969.8	+
chr1	39546188	39547188	ENSG00000291129.1	ENST00000647627.1	-
chr1	39559367	39560367	ENSG00000291129.1	ENST00000643783.1	-
chr1	39771349	39772349	ENSG00000198754.5	ENST00000327582.5	-
chr1	39788866	39789866	ENSG00000116985.12	ENST00000372827.8	-
chr1	39896744	39897744	ENSG00000236546.1	ENST00000418255.1	+
chr1	40257235	40258235	ENSG00000084073.10	ENST00000372759.4	+
chr1	41013589	41014589	ENSG00000281207.1	ENST00000626479.1	+
chr1	42657334	42658334	ENSG00000171960.12	ENST00000372550.6	+
chr1	42677734	42678734	ENSG00000234917.2	ENST00000414339.2	+
chr1	42846423	42847423	ENSG00000228192.10	ENST00000414798.1	-
chr1	42902231	42903231	ENSG00000225099.1	ENST00000439215.1	+
chr1	43172291	43173291	ENSG00000117395.13	ENST00000236051.3	-
chr1	43358012	43359012	ENSG00000117399.14	ENST00000372462.1	+
chr1	43384112	43385112	ENSG00000229431.1	ENST00000436713.1	+
chr1	43649148	43650148	ENSG00000066135.13	ENST00000372396.4	+
chr1	43707372	43708372	ENSG00000236200.7	ENST00000418149.2	-
chr1	43970468	43971468	ENSG00000132768.14	ENST00000527319.1	+
chr1	44674478	44675478	ENSG00000126106.14	ENST00000372244.3	-
chr1	44674482	44675482	ENSG00000126106.14	ENST00000372237.8	-
chr1	44745405	44746405	ENSG00000142945.13	ENST00000372217.5	+
chr1	44775811	44776811	ENSG00000225721.5	ENST00000428791.1	-
chr1	44776549	44777549	ENSG00000142937.12	ENST00000484599.1	+
chr1	45521855	45522855	ENSG00000117450.15	ENST00000372079.1	-
chr1	45523048	45524048	ENSG00000117450.15	ENST00000424390.2	-
chr1	46339788	46340788	ENSG00000117481.11	ENST00000307089.7	+
chr1	47313136	47314136	ENSG00000123473.17	ENST00000396221.6	-
chr1	50959744	50960744	ENSG00000123080.12	ENST00000262662.5	+
chr1	51235272	51236272	ENSG00000123091.5	ENST00000242719.4	+
chr1	51517288	51518288	ENSG00000227070.2	ENST00000415031.2	+
chr1	52403601	52404601	ENSG00000134748.13	ENST00000257181.10	+
chr1	53233940	53234940	ENSG00000162385.11	ENST00000495868.1	-
chr1	54628439	54629439	ENSG00000230728.1	ENST00000416119.1	-
chr1	54979627	54980627	ENSG00000143001.5	ENST00000371268.4	+
chr1	58691805	58692805	ENSG00000162601.12	ENST00000660611.1	-
chr1	58903731	58904731	ENSG00000232453.7	ENST00000662139.1	-
chr1	59019380	59020380	ENSG00000237352.6	ENST00000447329.6	+
chr1	62895008	62896008	ENSG00000234318.1	ENST00000450811.1	+
chr1	65419667	65420667	ENSG00000116678.20	ENST00000349533.11	+
chr1	65419667	65420667	ENSG00000213625.9	ENST00000497874.5	+
chr1	67684200	67685200	ENSG00000116717.13	ENST00000370985.4	+
chr1	67833468	67834468	ENSG00000172380.6	ENST00000370982.4	-
chr1	68232524	68233524	ENSG00000116729.14	ENST00000370971.1	-
chr1	70410267	70411267	ENSG00000116761.12	ENST00000370938.8	+
chr1	74198156	74199156	ENSG00000162620.16	ENST00000370909.6	-
chr1	75785700	75786700	ENSG00000137955.16	ENST00000471759.5	+
chr1	81625714	81626714	ENSG00000236676.1	ENST00000430748.1	-
chr1	88891497	88892497	ENSG00000137947.12	ENST00000448623.5	-
chr1	89994111	89995111	ENSG00000162664.17	ENST00000394583.7	+
chr1	100178216	100179216	ENSG00000122477.13	ENST00000370138.1	-
chr1	100266137	100267137	ENSG00000224616.5	ENST00000670421.2	-
chr1	111309444	111310444	ENSG00000134216.19	ENST00000352594.10	+
chr1	111541217	111542217	ENSG00000116473.15	ENST00000356415.5	+
chr1	116478809	116479809	ENSG00000233154.6	ENST00000423907.5	-
chr1	147901794	147902794	ENSG00000121634.6	ENST00000369235.2	+
chr1	148951123	148952123	ENSG00000178104.22	ENST00000313431.13	+
chr1	149831656	149832656	ENSG00000270882.3	ENST00000578186.3	+
chr1	149850060	149851060	ENSG00000288859.1	ENST00000607355.3	+
chr1	149886683	149887683	ENSG00000184678.11	ENST00000369155.4	-
chr1	150629578	150630578	ENSG00000143420.19	ENST00000362052.7	-
chr1	150925348	150926348	ENSG00000143379.13	ENST00000368962.6	+
chr1	151059774	151060774	ENSG00000197622.13	ENST00000491825.1	-
chr1	151992579	151993579	ENSG00000197747.9	ENST00000368809.1	-
chr1	152115445	152116445	ENSG00000159450.13	ENST00000614923.2	-
chr1	153057513	153058513	ENSG00000241794.2	ENST00000392653.3	-
chr1	156381142	156382142	ENSG00000132677.13	ENST00000494874.1	+
chr1	156601480	156602480	ENSG00000160818.17	ENST00000368232.9	-
chr1	161257744	161258744	ENSG00000248485.2	ENST00000504449.2	+
chr1	167051550	167052550	ENSG00000227907.1	ENST00000417644.1	+
chr1	173867992	173868992	ENSG00000234741.10	ENST00000650796.1	-
chr1	173917328	173918328	ENSG00000117601.15	ENST00000367698.4	-
chr1	178037925	178038925	ENSG00000242193.11	ENST00000481349.1	-
chr1	179229398	179230398	ENSG00000143322.22	ENST00000367623.8	-
chr1	179818192	179819192	ENSG00000229407.5	ENST00000415218.1	-
chr1	200410666	200411666	ENSG00000230623.8	ENST00000635220.3	+
chr1	201223124	201224124	ENSG00000229821.1	ENST00000453155.1	-
chr1	203625831	203626831	ENSG00000058668.16	ENST00000341360.7	+
chr1	206096698	206097698	ENSG00000263961.8	ENST00000582070.3	+
chr1	206202828	206203828	ENSG00000196550.11	ENST00000431655.2	-
chr1	207453327	207454327	ENSG00000117322.19	ENST00000367057.8	+
chr1	211492163	211493163	ENSG00000198570.7	ENST00000367002.5	-
chr1	211725403	211726403	ENSG00000226868.1	ENST00000458662.1	-
chr1	212558362	212559362	ENSG00000288007.1	ENST00000669720.1	+
chr1	212607627	212608627	ENSG00000162772.17	ENST00000613954.4	+
chr1	217631091	217632091	ENSG00000092978.11	ENST00000366935.8	-
chr1	220272362	220273362	ENSG00000118873.17	ENST00000462353.1	-
chr1	225999344	226000344	ENSG00000143751.10	ENST00000272091.8	-
chr1	226222617	226223617	ENSG00000185155.12	ENST00000542034.5	+
chr1	227562555	227563555	ENSG00000181450.18	ENST00000343776.10	+
chr1	228148929	228149929	ENSG00000198835.4	ENST00000366714.3	+
chr1	228457102	228458102	ENSG00000196890.5	ENST00000620438.2	+
chr1	230714123	230715123	ENSG00000135744.9	ENST00000366667.6	-
chr1	230890170	230891170	ENSG00000288037.1	ENST00000654598.1	-
chr1	234970063	234971063	ENSG00000238005.5	ENST00000451766.2	-
chr1	235161233	235162233	ENSG00000188739.15	ENST00000476261.5	-
chr1	240612156	240613156	ENSG00000180875.5	ENST00000318160.5	-
chr1	243163671	243164671	ENSG00000232085.1	ENST00000422938.1	+
chr1	246565443	246566443	ENSG00000162852.14	ENST00000483271.1	+
chr10	1049120	1050120	ENSG00000067064.13	ENST00000381344.8	-
chr10	3258898	3259898	ENSG00000226762.5	ENST00000669318.1	-
chr10	3785282	3786282	ENSG00000067082.15	ENST00000542957.1	-
chr10	5194462	5195462	ENSG00000198610.11	ENST00000380448.5	+
chr10	5978188	5979188	ENSG00000134470.21	ENST00000379972.6	-
chr10	7411487	7412487	ENSG00000198879.13	ENST00000379713.8	-
chr10	9878061	9879061	ENSG00000228636.3	ENST00000647601.1	-
chr10	13234335	13235335	ENSG00000165623.10	ENST00000463405.2	-
chr10	14774898	14775898	ENSG00000065809.14	ENST00000181796.7	-
chr10	15088777	15089777	ENSG00000176244.7	ENST00000356189.6	-
chr10	17643879	17644879	ENSG00000260589.1	ENST00000563601.1	-
chr10	23438074	23439074	ENSG00000165312.7	ENST00000376495.5	+
chr10	25015961	25016961	ENSG00000151023.17	ENST00000483339.2	-
chr10	29408533	29409533	ENSG00000291093.1	ENST00000427063.8	+
chr10	32056426	32057426	ENSG00000170759.11	ENST00000302418.5	-
chr10	32958254	32959254	ENSG00000150093.20	ENST00000609742.3	-
chr10	38163647	38164647	ENSG00000290887.1	ENST00000419779.1	+
chr10	38355454	38356454	ENSG00000099251.15	ENST00000471365.1	+
chr10	45462205	45463205	ENSG00000165406.16	ENST00000476962.1	-
chr10	46910780	46911780	ENSG00000204179.11	ENST00000506080.5	+
chr10	54801189	54802189	ENSG00000150275.20	ENST00000373955.5	-
chr10	62048210	62049210	ENSG00000150347.17	ENST00000309334.5	+
chr10	68720254	68721254	ENSG00000060339.14	ENST00000540210.5	+
chr10	70132826	70133826	ENSG00000042286.15	ENST00000307864.3	-
chr10	70157824	70158824	ENSG00000079332.15	ENST00000452767.1	-
chr10	71737825	71738825	ENSG00000214688.6	ENST00000398786.2	-
chr10	73811799	73812799	ENSG00000166507.19	ENST00000398701.2	-
chr10	81874193	81875193	ENSG00000185737.13	ENST00000372141.7	+
chr10	89535595	89536595	ENSG00000152779.14	ENST00000371790.5	-
chr10	89852905	89853905	ENSG00000280560.3	ENST00000629067.1	+
chr10	91633072	91634072	ENSG00000119938.9	ENST00000238994.6	-
chr10	95693900	95694900	ENSG00000119977.22	ENST00000371209.5	-
chr10	96129071	96130071	ENSG00000177853.15	ENST00000563195.1	+
chr10	96633242	96634242	ENSG00000155629.15	ENST00000371109.3	-
chr10	97598801	97599801	ENSG00000241935.9	ENST00000370642.4	+
chr10	97633492	97634492	ENSG00000171160.18	ENST00000370635.3	-
chr10	102056194	102057194	ENSG00000120029.13	ENST00000311122.5	-
chr10	103276137	103277137	ENSG00000148798.11	ENST00000369849.9	+
chr10	103396476	103397476	ENSG00000173915.16	ENST00000369815.6	-
chr10	110496906	110497906	ENSG00000138166.6	ENST00000369583.4	+
chr10	113664042	113665042	ENSG00000197893.14	ENST00000359988.4	-
chr10	118342325	118343325	ENSG00000165669.14	ENST00000369183.9	-
chr10	119725161	119726161	ENSG00000198825.15	ENST00000369081.3	+
chr10	121928064	121929064	ENSG00000107669.19	ENST00000423243.7	-
chr10	128911815	128912815	ENSG00000224190.2	ENST00000656262.1	+
chr11	1309655	1310655	ENSG00000078902.16	ENST00000263646.11	-
chr11	1750581	1751581	ENSG00000244242.2	ENST00000382123.1	-
chr11	1763750	1764750	ENSG00000229512.1	ENST00000446489.1	-
chr11	5505653	5506653	ENSG00000213931.7	ENST00000292896.3	-
chr11	5505653	5506653	ENSG00000167355.8	ENST00000418729.1	-
chr11	9314568	9315568	ENSG00000166471.11	ENST00000611268.4	-
chr11	9314634	9315634	ENSG00000166471.11	ENST00000533723.1	-
chr11	9524220	9525220	ENSG00000166478.10	ENST00000532305.1	+
chr11	10540260	10541260	ENSG00000177112.9	ENST00000671658.1	+
chr11	11569083	11570083	ENSG00000255462.1	ENST00000527726.1	+
chr11	16826355	16827355	ENSG00000166689.18	ENST00000530489.5	-
chr11	21282660	21283660	ENSG00000165973.19	ENST00000529218.5	+
chr11	22829802	22830802	ENSG00000198168.9	ENST00000354193.5	-
chr11	27659659	27660659	ENSG00000176697.20	ENST00000525528.1	-
chr11	28019576	28020576	ENSG00000255094.1	ENST00000525309.1	-
chr11	36289425	36290425	ENSG00000110442.12	ENST00000263401.10	-
chr11	43359297	43360297	ENSG00000254907.1	ENST00000526220.1	-
chr11	46122030	46123030	ENSG00000255314.4	ENST00000649677.1	+
chr11	47130802	47131802	ENSG00000255520.1	ENST00000532022.1	-
chr11	48991882	48992882	ENSG00000254764.2	ENST00000531490.2	-
chr11	57427122	57428122	ENSG00000134802.18	ENST00000533524.5	-
chr11	59712455	59713455	ENSG00000166900.17	ENST00000641815.1	+
chr11	59941878	59942878	ENSG00000214788.3	ENST00000398992.3	+
chr11	60845432	60846432	ENSG00000110104.13	ENST00000649393.1	+
chr11	60855951	60856951	ENSG00000183134.5	ENST00000332539.5	-
chr11	62122997	62123997	ENSG00000149503.13	ENST00000278849.4	+
chr11	62241238	62242238	ENSG00000124935.4	ENST00000244926.4	+
chr11	62576853	62577853	ENSG00000255508.7	ENST00000534745.1	-
chr11	62727111	62728111	ENSG00000162222.14	ENST00000294161.10	+
chr11	62760616	62761616	ENSG00000168002.12	ENST00000531944.5	+
chr11	62841810	62842810	ENSG00000133316.16	ENST00000538098.2	-
chr11	62855468	62856468	ENSG00000255717.9	ENST00000538266.5	-
chr11	62855868	62856868	ENSG00000255717.9	ENST00000537925.5	-
chr11	63614159	63615159	ENSG00000176485.13	ENST00000394613.3	-
chr11	63768642	63769642	ENSG00000188070.9	ENST00000546282.3	-
chr11	64244837	64245837	ENSG00000256940.4	ENST00000544553.3	+
chr11	64246053	64247053	ENSG00000256940.4	ENST00000538355.1	+
chr11	64246194	64247194	ENSG00000173457.11	ENST00000392210.6	-
chr11	65047888	65048888	ENSG00000168060.16	ENST00000531174.1	-
chr11	66277488	66278488	ENSG00000254452.1	ENST00000526951.1	-
chr11	66278526	66279526	ENSG00000245156.1	ENST00000501708.1	-
chr11	67508650	67509650	ENSG00000167797.8	ENST00000525402.5	-
chr11	68213602	68214602	ENSG00000110066.16	ENST00000402185.6	-
chr11	69154909	69155909	ENSG00000284713.2	ENST00000641280.1	+
chr11	72301138	72302138	ENSG00000255843.1	ENST00000546065.1	+
chr11	72684074	72685074	ENSG00000256007.1	ENST00000542022.1	+
chr11	73876675	73877675	ENSG00000181924.7	ENST00000545127.1	-
chr11	75241174	75242174	ENSG00000255136.3	ENST00000530792.1	-
chr11	75668435	75669435	ENSG00000171533.12	ENST00000434603.2	-
chr11	76444024	76445024	ENSG00000158636.17	ENST00000334736.7	+
chr11	76704480	76705480	ENSG00000291249.1	ENST00000526984.1	-
chr11	78023277	78024277	ENSG00000151364.17	ENST00000353172.6	-
chr11	82403921	82404921	ENSG00000245832.7	ENST00000662673.1	-
chr11	85627596	85628596	ENSG00000171204.13	ENST00000530783.5	+
chr11	85654408	85655408	ENSG00000171202.7	ENST00000528531.1	+
chr11	85665130	85666130	ENSG00000137504.15	ENST00000527447.2	-
chr11	86069098	86070098	ENSG00000073921.18	ENST00000526033.5	-
chr11	86243752	86244752	ENSG00000074266.23	ENST00000528180.5	+
chr11	86301283	86302283	ENSG00000149196.17	ENST00000532270.5	+
chr11	86373886	86374886	ENSG00000149201.10	ENST00000445632.7	+
chr11	88337781	88338781	ENSG00000109861.17	ENST00000524463.6	-
chr11	90223042	90224042	ENSG00000110172.12	ENST00000533724.5	-
chr11	93151074	93152074	ENSG00000255445.1	ENST00000527756.1	+
chr11	93732269	93733269	ENSG00000166012.17	ENST00000529900.1	-
chr11	93740641	93741641	ENSG00000182919.15	ENST00000331239.8	+
chr11	93741495	93742495	ENSG00000166012.17	ENST00000323981.6	-
chr11	94401420	94402420	ENSG00000123901.9	ENST00000243673.7	-
chr11	94511460	94512460	ENSG00000257057.3	ENST00000542198.3	+
chr11	94767355	94768355	ENSG00000166025.18	ENST00000433060.3	+
chr11	94973547	94974547	ENSG00000150316.12	ENST00000542165.1	-
chr11	94973587	94974587	ENSG00000150316.12	ENST00000621358.4	-
chr11	95231047	95232047	ENSG00000149212.12	ENST00000416495.6	-
chr11	95789783	95790783	ENSG00000077458.13	ENST00000358780.10	-
chr11	95924101	95925101	ENSG00000087053.20	ENST00000352297.11	-
chr11	95924108	95925108	ENSG00000087053.20	ENST00000346299.10	-
chr11	96389937	96390937	ENSG00000149231.16	ENST00000643839.1	-
chr11	103092190	103093190	ENSG00000137692.12	ENST00000531543.1	-
chr11	106022241	106023241	ENSG00000170903.12	ENST00000301919.9	-
chr11	107443032	107444032	ENSG00000152404.16	ENST00000431778.5	-
chr11	107565735	107566735	ENSG00000137760.15	ENST00000393100.3	-
chr11	108007897	108008897	ENSG00000166266.14	ENST00000393094.7	+
chr11	108121685	108122685	ENSG00000255467.1	ENST00000525548.1	-
chr11	108222171	108223171	ENSG00000149311.20	ENST00000639953.1	+
chr11	108405529	108406529	ENSG00000166323.13	ENST00000526725.1	-
chr11	108867247	108868247	ENSG00000178105.12	ENST00000524979.1	+
chr11	111601448	111602448	ENSG00000170145.5	ENST00000304987.4	+
chr11	111755039	111756039	ENSG00000137713.16	ENST00000531890.1	-
chr11	111913185	111914185	ENSG00000109846.9	ENST00000533971.2	-
chr11	112086723	112087723	ENSG00000150779.12	ENST00000507614.1	-
chr11	112259264	112260264	ENSG00000268472.2	ENST00000595053.2	+
chr11	114439670	114440670	ENSG00000076043.11	ENST00000546316.5	+
chr11	117143292	117144292	ENSG00000168092.14	ENST00000304808.10	+
chr11	118252321	118253321	ENSG00000160588.10	ENST00000446386.2	-
chr11	118252366	118253366	ENSG00000160588.10	ENST00000278949.9	-
chr11	118400618	118401618	ENSG00000167283.9	ENST00000529770.5	+
chr11	119010958	119011958	ENSG00000186166.9	ENST00000527356.1	+
chr11	119017765	119018765	ENSG00000196655.12	ENST00000531290.5	+
chr11	119095450	119096450	ENSG00000188486.4	ENST00000375167.1	-
chr11	119109586	119110586	ENSG00000172375.14	ENST00000525598.1	+
chr11	119333526	119334526	ENSG00000173456.5	ENST00000311413.5	+
chr11	119337310	119338310	ENSG00000245385.2	ENST00000501918.2	-
chr11	119381691	119382691	ENSG00000036672.16	ENST00000260187.7	-
chr11	119687358	119688358	ENSG00000110400.11	ENST00000524510.1	-
chr11	120324295	120325295	ENSG00000181264.9	ENST00000314475.6	+
chr11	120324298	120325298	ENSG00000181264.9	ENST00000375095.3	+
chr11	122101510	122102510	ENSG00000255248.11	ENST00000656226.1	-
chr11	122102179	122103179	ENSG00000255248.11	ENST00000531381.1	-
chr11	122981835	122982835	ENSG00000188909.5	ENST00000343035.3	-
chr11	123059098	123060098	ENSG00000109971.14	ENST00000526686.1	-
chr11	123062208	123063208	ENSG00000109971.14	ENST00000527983.5	-
chr11	123062336	123063336	ENSG00000109971.14	ENST00000453788.6	-
chr11	124918249	124919249	ENSG00000221932.7	ENST00000408930.7	+
chr11	125624725	125625725	ENSG00000149554.14	ENST00000427383.6	+
chr11	126102414	126103414	ENSG00000261257.1	ENST00000567082.1	-
chr11	126210772	126211772	ENSG00000197798.9	ENST00000529731.5	+
chr11	130002836	130003836	ENSG00000170325.16	ENST00000528746.5	-
chr11	130412114	130413114	ENSG00000134917.10	ENST00000531752.1	-
chr11	134223670	134224670	ENSG00000151502.11	ENST00000281187.10	+
chr12	262837	263837	ENSG00000010379.16	ENST00000436453.1	-
chr12	6851263	6852263	ENSG00000111665.12	ENST00000536241.1	-
chr12	7059684	7060684	ENSG00000182326.17	ENST00000402681.7	+
chr12	8095206	8096206	ENSG00000284697.1	ENST00000546339.2	+
chr12	8227619	8228619	ENSG00000171847.11	ENST00000538603.6	-
chr12	10306949	10307949	ENSG00000134539.17	ENST00000344825.10	+
chr12	10307049	10308049	ENSG00000134539.17	ENST00000539374.1	+
chr12	10749225	10750225	ENSG00000256888.6	ENST00000656609.1	+
chr12	12244305	12245305	ENSG00000070018.9	ENST00000538239.5	-
chr12	12562384	12563384	ENSG00000111266.9	ENST00000228862.3	-
chr12	13210510	13211510	ENSG00000134531.10	ENST00000537612.1	+
chr12	14773404	14774404	ENSG00000246705.5	ENST00000544848.3	+
chr12	15881390	15882390	ENSG00000023734.11	ENST00000541731.1	+
chr12	21525295	21526295	ENSG00000134548.11	ENST00000256969.7	+
chr12	22670085	22671085	ENSG00000139163.16	ENST00000544191.1	+
chr12	25003341	25004341	ENSG00000118308.16	ENST00000636465.1	+
chr12	25195161	25196161	ENSG00000118307.20	ENST00000395987.8	-
chr12	32896778	32897778	ENSG00000057294.17	ENST00000340811.9	-
chr12	45990581	45991581	ENSG00000139218.18	ENST00000395453.2	-
chr12	47881648	47882648	ENSG00000205537.2	ENST00000380601.2	+
chr12	48765193	48766193	ENSG00000257653.1	ENST00000548742.1	+
chr12	48861132	48862132	ENSG00000172602.11	ENST00000550607.5	-
chr12	48997366	48998366	ENSG00000257913.4	ENST00000552933.2	+
chr12	49094802	49095802	ENSG00000139549.4	ENST00000649637.2	-
chr12	49322272	49323272	ENSG00000135451.13	ENST00000549534.1	+
chr12	50111081	50112081	ENSG00000178449.9	ENST00000317943.6	+
chr12	51468068	51469068	ENSG00000050438.17	ENST00000546663.1	+
chr12	52082085	52083085	ENSG00000257663.1	ENST00000550301.1	-
chr12	53440731	53441731	ENSG00000205352.11	ENST00000551003.5	+
chr12	53626411	53627411	ENSG00000170653.19	ENST00000591397.1	-
chr12	54588517	54589517	ENSG00000135447.17	ENST00000547431.5	-
chr12	55830559	55831559	ENSG00000135392.19	ENST00000317287.5	-
chr12	56020042	56021042	ENSG00000123411.15	ENST00000547167.6	+
chr12	56040892	56041892	ENSG00000197728.11	ENST00000552361.1	+
chr12	56128855	56129855	ENSG00000258317.1	ENST00000549438.1	-
chr12	56488171	56489171	ENSG00000285528.1	ENST00000648304.1	-
chr12	57845535	57846535	ENSG00000175215.11	ENST00000547701.5	-
chr12	62465825	62466825	ENSG00000061987.16	ENST00000393630.8	+
chr12	62465843	62466843	ENSG00000061987.16	ENST00000549378.5	+
chr12	64390692	64391692	ENSG00000185306.13	ENST00000333722.9	-
chr12	67647744	67648744	ENSG00000127334.11	ENST00000344096.4	+
chr12	67729476	67730476	ENSG00000255970.1	ENST00000542219.1	-
chr12	68609857	68610857	ENSG00000127314.18	ENST00000393436.9	+
chr12	69584471	69585471	ENSG00000166226.13	ENST00000550010.5	+
chr12	69737861	69738861	ENSG00000127328.22	ENST00000378815.10	+
chr12	70788983	70789983	ENSG00000153233.13	ENST00000342084.8	-
chr12	76029493	76030493	ENSG00000257453.1	ENST00000552367.1	+
chr12	77317235	77318235	ENSG00000257677.2	ENST00000552060.2	-
chr12	96223974	96224974	ENSG00000258177.1	ENST00000551844.1	-
chr12	100199850	100200850	ENSG00000075089.10	ENST00000551617.1	+
chr12	100572682	100573682	ENSG00000139354.11	ENST00000266754.9	+
chr12	102119244	102120244	ENSG00000185480.12	ENST00000537257.5	+
chr12	103495972	103496972	ENSG00000179088.16	ENST00000551134.5	-
chr12	103546861	103547861	ENSG00000257762.6	ENST00000657489.1	+
chr12	103882589	103883589	ENSG00000214198.8	ENST00000548527.5	-
chr12	103957135	103958135	ENSG00000204954.10	ENST00000549960.5	-
chr12	104063530	104064530	ENSG00000111727.12	ENST00000229330.9	+
chr12	104097123	104098123	ENSG00000111727.12	ENST00000552343.1	+
chr12	104280723	104281723	ENSG00000257732.1	ENST00000549807.1	-
chr12	104302738	104303738	ENSG00000255150.2	ENST00000527879.2	+
chr12	105735741	105736741	ENSG00000257859.2	ENST00000670167.1	+
chr12	106138955	106139955	ENSG00000074590.14	ENST00000261402.7	-
chr12	106301732	106302732	ENSG00000166046.11	ENST00000299045.8	+
chr12	107617722	107618722	ENSG00000257579.1	ENST00000548473.1	-
chr12	108624331	108625331	ENSG00000110876.10	ENST00000388962.4	-
chr12	108633895	108634895	ENSG00000110876.10	ENST00000550948.2	-
chr12	109476651	109477651	ENSG00000151148.14	ENST00000340074.9	+
chr12	109996292	109997292	ENSG00000139436.22	ENST00000320063.10	-
chr12	110455931	110456931	ENSG00000111231.9	ENST00000551079.1	-
chr12	112124544	112125544	ENSG00000135148.12	ENST00000257604.9	+
chr12	113966326	113967326	ENSG00000122965.11	ENST00000261741.10	-
chr12	116558380	116559380	ENSG00000258102.5	ENST00000556529.4	+
chr12	116881442	116882442	ENSG00000135116.9	ENST00000257572.5	-
chr12	117046832	117047832	ENSG00000088992.18	ENST00000549210.1	-
chr12	118061180	118062180	ENSG00000176871.9	ENST00000315436.8	-
chr12	119176485	119177485	ENSG00000256884.1	ENST00000538405.1	-
chr12	119594502	119595502	ENSG00000248636.7	ENST00000509470.2	-
chr12	119877289	119878289	ENSG00000122966.17	ENST00000612548.4	-
chr12	120326094	120327094	ENSG00000170890.14	ENST00000549767.1	-
chr12	122062348	122063348	ENSG00000256546.4	ENST00000540968.2	+
chr12	122527001	122528001	ENSG00000111011.18	ENST00000532695.5	-
chr12	122773527	122774527	ENSG00000130783.14	ENST00000341952.8	+
chr12	123972244	123973244	ENSG00000178882.15	ENST00000545615.1	+
chr12	132456159	132457159	ENSG00000256783.1	ENST00000542627.1	+
chr12	132848193	132849193	ENSG00000072609.18	ENST00000541341.5	-
chr13	18309935	18310935	ENSG00000279124.1	ENST00000625078.1	-
chr13	20161053	20162053	ENSG00000121743.4	ENST00000241125.4	-
chr13	21139118	21140118	ENSG00000150459.13	ENST00000382533.9	+
chr13	21387558	21388558	ENSG00000180776.17	ENST00000464055.5	-
chr13	21604171	21605171	ENSG00000165487.14	ENST00000382374.9	-
chr13	23354891	23355891	ENSG00000151835.17	ENST00000476776.1	-
chr13	25300646	25301646	ENSG00000139496.18	ENST00000381747.7	+
chr13	27450132	27451132	ENSG00000122033.15	ENST00000461838.5	-
chr13	27608014	27609014	ENSG00000139517.9	ENST00000649248.1	-
chr13	27620874	27621874	ENSG00000186184.20	ENST00000636817.1	+
chr13	28658103	28659103	ENSG00000132963.9	ENST00000460403.1	+
chr13	28819338	28820338	ENSG00000132938.22	ENST00000612955.6	+
chr13	30616919	30617919	ENSG00000132952.12	ENST00000255304.9	+
chr13	31161928	31162928	ENSG00000120694.20	ENST00000602786.5	-
chr13	31845840	31846840	ENSG00000073910.23	ENST00000428783.1	+
chr13	32537028	32538028	ENSG00000244754.9	ENST00000446957.6	-
chr13	33186080	33187080	ENSG00000133121.21	ENST00000255486.8	-
chr13	39603227	39604227	ENSG00000183722.9	ENST00000648377.1	-
chr13	40220503	40221503	ENSG00000215483.12	ENST00000617777.1	-
chr13	40788610	40789610	ENSG00000102743.16	ENST00000338625.9	+
chr13	40921775	40922775	ENSG00000290464.1	ENST00000304932.5	-
chr13	41310266	41311266	ENSG00000172766.19	ENST00000379406.8	+
chr13	44372881	44373881	ENSG00000151778.11	ENST00000493476.1	+
chr13	45119509	45120509	ENSG00000188342.13	ENST00000340473.8	+
chr13	45339534	45340534	ENSG00000133112.17	ENST00000530245.5	-
chr13	45417161	45418161	ENSG00000251015.1	ENST00000506633.1	+
chr13	48001021	48002021	ENSG00000136143.16	ENST00000642944.1	-
chr13	48302750	48303750	ENSG00000139687.16	ENST00000267163.6	+
chr13	49246940	49247940	ENSG00000102543.14	ENST00000496061.5	+
chr13	49413752	49414752	ENSG00000102547.19	ENST00000610540.4	-
chr13	49444054	49445054	ENSG00000102547.19	ENST00000410043.5	-
chr13	49691464	49692464	ENSG00000123179.14	ENST00000495963.2	-
chr13	50081170	50082170	ENSG00000176124.15	ENST00000461527.7	+
chr13	52416374	52417374	ENSG00000136114.17	ENST00000648254.1	-
chr13	63745740	63746740	ENSG00000237378.3	ENST00000611641.1	+
chr13	72726903	72727903	ENSG00000136122.18	ENST00000651477.1	+
chr13	72727630	72728630	ENSG00000204899.6	ENST00000377818.4	-
chr13	73546842	73547842	ENSG00000224853.3	ENST00000443621.1	-
chr13	95676157	95677157	ENSG00000102580.15	ENST00000376795.6	+
chr13	96831487	96832487	ENSG00000185352.9	ENST00000620595.1	+
chr13	97221323	97222323	ENSG00000139793.21	ENST00000376673.8	+
chr13	97952674	97953674	ENSG00000065150.21	ENST00000261574.10	+
chr13	99086626	99087626	ENSG00000088387.22	ENST00000427887.2	-
chr13	101488951	101489951	ENSG00000198542.15	ENST00000376162.7	+
chr13	109786584	109787584	ENSG00000185950.9	ENST00000375856.5	-
chr13	110052284	110053284	ENSG00000231428.2	ENST00000411690.2	+
chr13	110711735	110712735	ENSG00000153487.13	ENST00000338450.7	+
chr13	112893377	112894377	ENSG00000126217.22	ENST00000375608.7	+
chr13	113490609	113491609	ENSG00000150401.15	ENST00000438545.6	-
chr14	20477090	20478090	ENSG00000258908.1	ENST00000554678.1	-
chr14	22780476	22781476	ENSG00000155465.21	ENST00000554061.5	-
chr14	24263181	24264181	ENSG00000092295.12	ENST00000544573.5	-
chr14	30558157	30559157	ENSG00000092140.16	ENST00000438909.6	+
chr14	31420532	31421532	ENSG00000129493.15	ENST00000382464.6	-
chr14	34982453	34983453	ENSG00000258704.8	ENST00000556355.5	-
chr14	35533163	35534163	ENSG00000168348.4	ENST00000307169.4	+
chr14	37595250	37596250	ENSG00000129514.8	ENST00000250448.5	-
chr14	37610250	37611250	ENSG00000139865.17	ENST00000533625.5	+
chr14	44961133	44962133	ENSG00000179454.14	ENST00000355081.3	-
chr14	46063158	46064158	ENSG00000258700.6	ENST00000556886.1	+
chr14	49586377	49587377	ENSG00000213741.11	ENST00000396020.7	-
chr14	49619798	49620798	ENSG00000168282.6	ENST00000305386.4	+
chr14	49623481	49624481	ENSG00000258377.1	ENST00000555043.1	-
chr14	51332540	51333540	ENSG00000258479.6	ENST00000554409.1	+
chr14	54488981	54489981	ENSG00000197045.13	ENST00000554682.1	-
chr14	55191586	55192586	ENSG00000126787.13	ENST00000247191.7	-
chr14	60090918	60091918	ENSG00000126773.13	ENST00000391611.6	+
chr14	63542568	63543568	ENSG00000261242.1	ENST00000561909.1	+
chr14	64879908	64880908	ENSG00000070182.21	ENST00000389720.4	-
chr14	65102510	65103510	ENSG00000125952.20	ENST00000246163.2	-
chr14	67359805	67360805	ENSG00000100554.12	ENST00000216442.12	-
chr14	69192093	69193093	ENSG00000258957.2	ENST00000557409.1	-
chr14	69574872	69575872	ENSG00000267909.3	ENST00000599174.3	-
chr14	70254628	70255628	ENSG00000259033.2	ENST00000658757.1	+
chr14	70359701	70360701	ENSG00000133983.16	ENST00000557612.5	-
chr14	70809535	70810535	ENSG00000006432.16	ENST00000555993.6	-
chr14	71321883	71322883	ENSG00000259146.4	ENST00000662547.1	-
chr14	73644017	73645017	ENSG00000119661.15	ENST00000554339.5	+
chr14	73714385	73715385	ENSG00000176903.5	ENST00000316836.5	-
chr14	74238448	74239448	ENSG00000119614.3	ENST00000261980.3	+
chr14	74347470	74348470	ENSG00000133980.5	ENST00000256362.5	+
chr14	74426211	74427211	ENSG00000183379.9	ENST00000331628.8	-
chr14	74493292	74494292	ENSG00000119655.11	ENST00000238633.6	-
chr14	74843023	74844023	ENSG00000119596.18	ENST00000553381.1	+
chr14	75579589	75580589	ENSG00000224721.3	ENST00000455232.1	-
chr14	76234816	76235816	ENSG00000258454.1	ENST00000554225.1	+
chr14	85910437	85911437	ENSG00000258733.7	ENST00000665938.1	+
chr14	85933665	85934665	ENSG00000258733.7	ENST00000663635.2	+
chr14	87993155	87994155	ENSG00000054983.17	ENST00000622264.4	-
chr14	91836441	91837441	ENSG00000165929.13	ENST00000340892.9	-
chr14	92322192	92323192	ENSG00000140090.18	ENST00000531433.5	+
chr14	92922149	92923149	ENSG00000100604.13	ENST00000216492.10	+
chr14	93346181	93347181	ENSG00000187581.3	ENST00000342144.3	+
chr14	95532502	95533502	ENSG00000182512.5	ENST00000553672.1	+
chr14	95649500	95650500	ENSG00000187621.16	ENST00000460130.5	+
chr14	96362556	96363556	ENSG00000100744.15	ENST00000556095.5	+
chr14	99271525	99272525	ENSG00000127152.18	ENST00000443726.2	-
chr14	100589327	100590327	ENSG00000258576.1	ENST00000554540.1	-
chr14	100831968	100832968	ENSG00000214548.18	ENST00000398461.5	+
chr14	101560494	101561494	ENSG00000197406.8	ENST00000510508.5	+
chr14	101729436	101730436	ENSG00000258512.2	ENST00000556973.2	+
chr14	103928270	103929270	ENSG00000156411.10	ENST00000554880.5	-
chr14	104688620	104689620	ENSG00000203485.14	ENST00000398337.8	+
chr14	105708666	105709666	ENSG00000211895.5	ENST00000390547.3	-
chr15	20152775	20153775	ENSG00000258780.1	ENST00000554269.1	+
chr15	22837686	22838686	ENSG00000140157.16	ENST00000398013.7	+
chr15	24224792	24225792	ENSG00000259905.7	ENST00000651215.1	+
chr15	24822636	24823636	ENSG00000128739.23	ENST00000400098.6	+
chr15	30991604	30992604	ENSG00000166912.17	ENST00000568604.5	-
chr15	32614564	32615564	ENSG00000198826.11	ENST00000563864.5	+
chr15	32640698	32641698	ENSG00000166922.9	ENST00000494364.5	+
chr15	34343177	34344177	ENSG00000182117.7	ENST00000557912.2	-
chr15	34344864	34345864	ENSG00000184507.16	ENST00000333756.4	+
chr15	40160066	40161066	ENSG00000156970.13	ENST00000412359.7	+
chr15	40381720	40382720	ENSG00000128944.14	ENST00000416151.6	+
chr15	41230267	41231267	ENSG00000187446.12	ENST00000334660.10	+
chr15	41402460	41403460	ENSG00000137806.10	ENST00000559127.5	-
chr15	41621172	41622172	ENSG00000260926.3	ENST00000664448.1	-
chr15	42272200	42273200	ENSG00000214013.10	ENST00000318010.13	+
chr15	43329726	43330726	ENSG00000168803.16	ENST00000389651.8	+
chr15	43791353	43792353	ENSG00000140264.21	ENST00000409617.6	+
chr15	44195253	44196253	ENSG00000171877.21	ENST00000451277.5	-
chr15	49046434	49047434	ENSG00000138593.9	ENST00000261847.7	-
chr15	50354327	50355327	ENSG00000244879.10	ENST00000560359.1	+
chr15	50355203	50356203	ENSG00000104064.18	ENST00000560825.5	-
chr15	51094502	51095502	ENSG00000183578.8	ENST00000649177.1	-
chr15	52179216	52180216	ENSG00000259577.2	ENST00000560518.1	+
chr15	52557745	52558745	ENSG00000128989.11	ENST00000568196.1	-
chr15	55196942	55197942	ENSG00000137876.11	ENST00000260443.9	-
chr15	59104156	59105156	ENSG00000157456.8	ENST00000559622.5	+
chr15	59657521	59658521	ENSG00000140307.11	ENST00000396064.7	-
chr15	64825648	64826648	ENSG00000140451.13	ENST00000559239.2	-
chr15	66504828	66505828	ENSG00000174444.15	ENST00000561775.5	-
chr15	80071582	80072582	ENSG00000086666.19	ENST00000559775.5	+
chr15	83114567	83115567	ENSG00000260579.1	ENST00000565513.1	-
chr15	89088268	89089268	ENSG00000261407.2	ENST00000570120.1	-
chr15	93900338	93901338	ENSG00000258754.8	ENST00000554261.1	-
chr15	95327130	95328130	ENSG00000248441.9	ENST00000556899.2	-
chr15	97875288	97876288	ENSG00000259870.1	ENST00000562480.1	+
chr16	727510	728510	ENSG00000103253.19	ENST00000647875.1	+
chr16	1299539	1300539	ENSG00000260710.3	ENST00000561649.2	-
chr16	1322828	1323828	ENSG00000261505.1	ENST00000568106.1	-
chr16	1532665	1533665	ENSG00000131634.14	ENST00000566264.2	+
chr16	1888113	1889113	ENSG00000259947.1	ENST00000570087.1	+
chr16	1983192	1984192	ENSG00000127554.13	ENST00000248114.7	+
chr16	2009796	2010796	ENSG00000167962.15	ENST00000565396.5	-
chr16	2495031	2496031	ENSG00000260272.1	ENST00000564543.1	+
chr16	4328341	4329341	ENSG00000262686.1	ENST00000576080.1	-
chr16	4515110	4516110	ENSG00000089486.17	ENST00000399599.7	-
chr16	9090643	9091643	ENSG00000182831.12	ENST00000327827.12	+
chr16	10943580	10944580	ENSG00000038532.17	ENST00000409552.4	+
chr16	11851543	11852543	ENSG00000171490.13	ENST00000571133.6	-
chr16	11964212	11965212	ENSG00000048462.11	ENST00000396495.3	+
chr16	15642266	15643266	ENSG00000072864.16	ENST00000396355.5	+
chr16	15649256	15650256	ENSG00000072864.16	ENST00000573203.5	+
chr16	15888603	15889603	ENSG00000133393.13	ENST00000573968.5	-
chr16	19085830	19086830	ENSG00000260430.2	ENST00000568032.2	+
chr16	21303063	21304063	ENSG00000103316.12	ENST00000219599.8	-
chr16	23677868	23678868	ENSG00000166851.15	ENST00000570220.5	+
chr16	23687690	23688690	ENSG00000261266.2	ENST00000566143.2	-
chr16	30584906	30585906	ENSG00000260167.1	ENST00000563540.1	+
chr16	30658921	30659921	ENSG00000156860.16	ENST00000543786.5	+
chr16	30762079	30763079	ENSG00000196118.12	ENST00000545825.1	-
chr16	31095981	31096981	ENSG00000167397.15	ENST00000498155.1	-
chr16	31200884	31201884	ENSG00000261359.2	ENST00000561916.2	+
chr16	31700466	31701466	ENSG00000260568.1	ENST00000563338.1	-
chr16	32188108	32189108	ENSG00000290845.1	ENST00000568097.1	-
chr16	47298446	47299446	ENSG00000261369.1	ENST00000564739.1	+
chr16	56299615	56300615	ENSG00000260198.1	ENST00000564074.1	+
chr16	56607605	56608605	ENSG00000125148.7	ENST00000561491.1	+
chr16	56934950	56935950	ENSG00000051108.15	ENST00000564678.1	+
chr16	65122037	65123037	ENSG00000140937.14	ENST00000394156.7	-
chr16	66565746	66566746	ENSG00000089505.18	ENST00000479381.5	+
chr16	66923899	66924899	ENSG00000166592.12	ENST00000567791.1	-
chr16	67027983	67028983	ENSG00000067955.15	ENST00000651988.1	+
chr16	67431465	67432465	ENSG00000261320.1	ENST00000567261.1	-
chr16	68310063	68311063	ENSG00000132600.18	ENST00000565356.5	+
chr16	68310947	68311947	ENSG00000103061.13	ENST00000561933.1	-
chr16	69336995	69337995	ENSG00000132603.15	ENST00000563364.3	+
chr16	70522815	70523815	ENSG00000189091.13	ENST00000302516.10	+
chr16	71845047	71846047	ENSG00000224470.9	ENST00000569119.1	+
chr16	74841586	74842586	ENSG00000261458.1	ENST00000565194.1	+
chr16	80804264	80805264	ENSG00000166446.15	ENST00000562812.5	-
chr16	81006840	81007840	ENSG00000103121.9	ENST00000567593.5	-
chr16	81313943	81314943	ENSG00000261609.8	ENST00000648349.2	+
chr16	81650190	81651190	ENSG00000153815.18	ENST00000566462.2	+
chr16	83806977	83807977	ENSG00000230989.8	ENST00000433866.7	+
chr16	83807061	83808061	ENSG00000230989.8	ENST00000567382.1	+
chr16	84343408	84344408	ENSG00000260504.1	ENST00000568458.1	-
chr16	84647534	84648534	ENSG00000135686.13	ENST00000258157.9	+
chr16	85781224	85782224	ENSG00000131148.9	ENST00000597291.1	-
chr16	86637146	86638146	ENSG00000260387.1	ENST00000566485.1	-
chr16	88717614	88718614	ENSG00000260121.1	ENST00000564984.1	+
chr16	89816648	89817648	ENSG00000187741.16	ENST00000566889.5	-
chr16	89922663	89923663	ENSG00000259006.1	ENST00000554623.1	-
chr16	89947730	89948730	ENSG00000140995.17	ENST00000610455.4	+
chr16	90007762	90008762	ENSG00000003249.15	ENST00000623401.1	-
chr17	351637	352637	ENSG00000262294.1	ENST00000572499.1	+
chr17	2511892	2512892	ENSG00000127804.13	ENST00000571669.6	-
chr17	3723855	3724855	ENSG00000083457.12	ENST00000570360.1	-
chr17	4898535	4899535	ENSG00000205710.4	ENST00000381365.4	+
chr17	4985465	4986465	ENSG00000262678.1	ENST00000575985.1	+
chr17	7326525	7327525	ENSG00000215041.10	ENST00000571243.1	-
chr17	7419102	7420102	ENSG00000262880.1	ENST00000575310.1	+
chr17	7444530	7445530	ENSG00000170175.11	ENST00000576360.1	+
chr17	7716760	7717760	ENSG00000183914.15	ENST00000570791.5	+
chr17	7857002	7858002	ENSG00000182224.12	ENST00000574357.1	+
chr17	8057622	8058622	ENSG00000263427.1	ENST00000577807.1	-
chr17	8124107	8125107	ENSG00000179111.9	ENST00000541682.7	-
chr17	8190181	8191181	ENSG00000196544.8	ENST00000389017.6	-
chr17	8224044	8225044	ENSG00000178977.4	ENST00000315707.4	-
chr17	14833556	14834556	ENSG00000238212.3	ENST00000660746.1	+
chr17	15763702	15764702	ENSG00000227255.1	ENST00000447470.1	+
chr17	17041759	17042759	ENSG00000133030.22	ENST00000395807.2	+
chr17	17223123	17224123	ENSG00000154803.13	ENST00000466317.1	-
chr17	17237140	17238140	ENSG00000154803.13	ENST00000389169.9	-
chr17	17496396	17497396	ENSG00000108551.5	ENST00000225688.4	-
chr17	18388985	18389985	ENSG00000264177.1	ENST00000579352.1	-
chr17	20204795	20205795	ENSG00000128487.19	ENST00000584527.1	+
chr17	28572116	28573116	ENSG00000265168.1	ENST00000585189.1	+
chr17	28951358	28952358	ENSG00000109118.14	ENST00000378879.7	-
chr17	29139482	29140482	ENSG00000263709.1	ENST00000582196.1	+
chr17	32877022	32878022	ENSG00000236377.2	ENST00000444464.2	+
chr17	36936662	36937662	ENSG00000277268.2	ENST00000616341.1	-
chr17	38600048	38601048	ENSG00000274996.1	ENST00000616263.1	+
chr17	38729340	38730340	ENSG00000277972.2	ENST00000613478.2	+
chr17	38841439	38842439	ENSG00000275489.2	ENST00000614158.2	-
chr17	38853739	38854739	ENSG00000125691.14	ENST00000584056.1	-
chr17	39178271	39179271	ENSG00000067191.17	ENST00000582544.1	-
chr17	39664348	39665348	ENSG00000173991.6	ENST00000309889.3	+
chr17	40014486	40015486	ENSG00000108342.13	ENST00000577675.1	+
chr17	40100590	40101590	ENSG00000126368.6	ENST00000246672.4	-
chr17	40341362	40342362	ENSG00000131759.18	ENST00000394081.7	+
chr17	40782551	40783551	ENSG00000171446.7	ENST00000301656.4	-
chr17	42647177	42648177	ENSG00000267132.1	ENST00000589177.1	+
chr17	42850198	42851198	ENSG00000131471.7	ENST00000308423.7	+
chr17	44351201	44352201	ENSG00000030582.18	ENST00000586242.1	+
chr17	45971782	45972782	ENSG00000186868.18	ENST00000576518.1	+
chr17	47208062	47209062	ENSG00000198336.9	ENST00000570772.5	+
chr17	47940570	47941570	ENSG00000108439.11	ENST00000642017.2	+
chr17	48545110	48546110	ENSG00000173917.11	ENST00000330070.6	-
chr17	48594959	48595959	ENSG00000233101.10	ENST00000460041.5	+
chr17	49209218	49210218	ENSG00000167083.7	ENST00000515635.5	-
chr17	49764132	49765132	ENSG00000121104.8	ENST00000240364.7	-
chr17	57256012	57257012	ENSG00000153944.12	ENST00000322684.7	+
chr17	57850057	57851057	ENSG00000181610.13	ENST00000579380.1	-
chr17	59330654	59331654	ENSG00000175155.11	ENST00000312655.9	+
chr17	60421488	60422488	ENSG00000141371.13	ENST00000269127.5	+
chr17	65099829	65100829	ENSG00000108370.17	ENST00000637818.1	+
chr17	67223302	67224302	ENSG00000264421.1	ENST00000583452.1	+
chr17	67552185	67553185	ENSG00000154217.16	ENST00000578527.1	+
chr17	68044467	68045467	ENSG00000182481.10	ENST00000582898.1	+
chr17	68100870	68101870	ENSG00000291214.1	ENST00000435469.3	+
chr17	68187546	68188546	ENSG00000278740.1	ENST00000612725.1	+
chr17	72034093	72035093	ENSG00000228639.8	ENST00000543512.1	-
chr17	72517093	72518093	ENSG00000227036.10	ENST00000648176.2	-
chr17	72838038	72839038	ENSG00000264196.1	ENST00000583916.1	+
chr17	74361869	74362869	ENSG00000204347.4	ENST00000375366.4	-
chr17	74986631	74987631	ENSG00000109089.7	ENST00000337231.5	+
chr17	75153827	75154827	ENSG00000189159.16	ENST00000481647.5	-
chr17	75168262	75169262	ENSG00000189159.16	ENST00000584079.5	-
chr17	75393122	75394122	ENSG00000265342.1	ENST00000578226.1	+
chr17	76073780	76074780	ENSG00000182687.4	ENST00000329003.4	+
chr17	76103735	76104735	ENSG00000182473.22	ENST00000406660.4	-
chr17	76264347	76265347	ENSG00000185262.9	ENST00000327490.8	+
chr17	76690220	76691220	ENSG00000182534.14	ENST00000592148.1	-
chr17	76855165	76856165	ENSG00000267535.2	ENST00000589708.1	+
chr17	76969157	76970157	ENSG00000267568.6	ENST00000564292.5	-
chr17	77139968	77140968	ENSG00000129657.16	ENST00000436233.9	+
chr17	78213252	78214252	ENSG00000089685.15	ENST00000350051.8	+
chr17	80259869	80260869	ENSG00000173821.20	ENST00000319921.4	+
chr17	81238610	81239610	ENSG00000224877.4	ENST00000576002.1	+
chr17	81835051	81836051	ENSG00000182676.5	ENST00000570394.1	-
chr17	82577022	82578022	ENSG00000262652.1	ENST00000570869.1	+
chr17	82619085	82620085	ENSG00000141580.16	ENST00000576517.1	-
chr18	2562221	2563221	ENSG00000266783.1	ENST00000583253.1	-
chr18	2905214	2906214	ENSG00000132205.11	ENST00000308080.9	+
chr18	2946891	2947891	ENSG00000263606.1	ENST00000581139.1	-
chr18	6929870	6930870	ENSG00000265933.5	ENST00000581571.5	-
chr18	8707700	8708700	ENSG00000265962.2	ENST00000579368.2	-
chr18	9707300	9708300	ENSG00000168461.13	ENST00000578921.6	+
chr18	22205230	22206230	ENSG00000266283.1	ENST00000583442.1	-
chr18	23478006	23479006	ENSG00000101782.15	ENST00000581220.1	+
chr18	24138061	24139061	ENSG00000154040.21	ENST00000486759.6	+
chr18	24397825	24398825	ENSG00000141447.19	ENST00000319481.8	-
chr18	24459636	24460636	ENSG00000134489.7	ENST00000256906.5	+
chr18	31100571	31101571	ENSG00000265888.4	ENST00000581836.2	+
chr18	31556009	31557009	ENSG00000118271.12	ENST00000649620.1	+
chr18	31941574	31942574	ENSG00000263823.2	ENST00000580420.2	+
chr18	32017824	32018824	ENSG00000101695.9	ENST00000217740.4	+
chr18	32091689	32092689	ENSG00000134758.14	ENST00000257190.9	+
chr18	32189024	32190024	ENSG00000141434.12	ENST00000581447.1	+
chr18	34224914	34225914	ENSG00000101746.16	ENST00000261592.10	-
chr18	47035622	47036622	ENSG00000206181.7	ENST00000332567.6	-
chr18	56136572	56137572	ENSG00000267732.2	ENST00000663615.1	+
chr18	59224666	59225666	ENSG00000134443.10	ENST00000530323.1	+
chr18	59318650	59319650	ENSG00000166569.8	ENST00000299721.3	-
chr18	61606917	61607917	ENSG00000267279.3	ENST00000586949.1	-
chr18	65749251	65750251	ENSG00000081138.14	ENST00000323011.7	+
chr18	68797079	68798079	ENSG00000150636.17	ENST00000360242.9	+
chr18	76490628	76491628	ENSG00000265778.4	ENST00000581996.3	+
chr18	76494520	76495520	ENSG00000275763.3	ENST00000622985.1	+
chr18	76639025	76640025	ENSG00000266312.2	ENST00000661118.1	-
chr19	2475126	2476126	ENSG00000099860.9	ENST00000215631.9	+
chr19	2866334	2867334	ENSG00000172000.7	ENST00000586426.5	+
chr19	3494172	3495172	ENSG00000129932.10	ENST00000673168.1	-
chr19	3869039	3870039	ENSG00000105278.12	ENST00000262961.9	-
chr19	4518466	4519466	ENSG00000167676.5	ENST00000633942.1	-
chr19	4831713	4832713	ENSG00000127666.11	ENST00000248244.6	-
chr19	5567954	5568954	ENSG00000223573.7	ENST00000448587.6	-
chr19	5832568	5833568	ENSG00000156413.15	ENST00000592563.1	-
chr19	6767436	6768436	ENSG00000125731.13	ENST00000437152.7	-
chr19	7438687	7439687	ENSG00000104880.19	ENST00000359920.11	+
chr19	7874391	7875391	ENSG00000183248.12	ENST00000618550.5	-
chr19	8051761	8052761	ENSG00000131142.14	ENST00000253451.9	+
chr19	9183049	9184049	ENSG00000267418.1	ENST00000588193.1	-
chr19	10568980	10569980	ENSG00000129355.7	ENST00000393599.3	-
chr19	11236501	11237501	ENSG00000130173.13	ENST00000591200.5	+
chr19	11847760	11848760	ENSG00000171291.9	ENST00000455282.1	+
chr19	12035711	12036711	ENSG00000197647.13	ENST00000344980.11	-
chr19	13152914	13153914	ENSG00000287296.1	ENST00000656618.1	-
chr19	14518398	14519398	ENSG00000132002.9	ENST00000254322.3	-
chr19	16139893	16140893	ENSG00000269243.1	ENST00000597983.1	-
chr19	19192139	19193139	ENSG00000064489.23	ENST00000514819.7	-
chr19	19192590	19193590	ENSG00000254901.8	ENST00000477565.3	-
chr19	20076999	20077999	ENSG00000213988.11	ENST00000418063.3	+
chr19	21767580	21768580	ENSG00000197020.12	ENST00000358296.11	-
chr19	23687198	23688198	ENSG00000197372.10	ENST00000601935.5	-
chr19	27793196	27794196	ENSG00000261824.8	ENST00000561521.2	-
chr19	29956989	29957989	ENSG00000242100.2	ENST00000464118.2	-
chr19	32691765	32692765	ENSG00000267475.3	ENST00000592431.3	-
chr19	33521789	33522789	ENSG00000124299.16	ENST00000436370.7	-
chr19	37816358	37817358	ENSG00000291089.1	ENST00000589653.5	+
chr19	38432690	38433690	ENSG00000196218.14	ENST00000359596.8	+
chr19	41501256	41502256	ENSG00000267107.9	ENST00000651572.3	-
chr19	42765679	42766679	ENSG00000124467.20	ENST00000306511.5	-
chr19	43269524	43270524	ENSG00000183668.18	ENST00000621109.4	-
chr19	43284319	43285319	ENSG00000236123.1	ENST00000455211.1	-
chr19	44872941	44873941	ENSG00000130202.10	ENST00000587386.1	+
chr19	45000463	45001463	ENSG00000104856.15	ENST00000221452.13	+
chr19	46490121	46491121	ENSG00000291145.1	ENST00000595691.1	-
chr19	46625090	46626090	ENSG00000160013.9	ENST00000291294.7	-
chr19	47886316	47887316	ENSG00000105398.4	ENST00000222002.4	-
chr19	49929540	49930540	ENSG00000104951.16	ENST00000595948.5	-
chr19	50049588	50050588	ENSG00000204666.3	ENST00000527209.1	+
chr19	50793143	50794143	ENSG00000261341.7	ENST00000636757.1	-
chr19	52344428	52345428	ENSG00000167554.15	ENST00000327920.12	+
chr19	52396848	52397848	ENSG00000167555.14	ENST00000360465.8	+
chr19	52821634	52822634	ENSG00000198538.11	ENST00000464469.2	-
chr19	55175032	55176032	ENSG00000129990.15	ENST00000587067.1	-
chr19	55384931	55385931	ENSG00000108107.15	ENST00000431533.6	+
chr19	55384942	55385942	ENSG00000108107.15	ENST00000560881.5	+
chr19	57239631	57240631	ENSG00000204524.7	ENST00000414468.3	+
chr19	57352013	57353013	ENSG00000268678.1	ENST00000597973.1	-
chr2	7899643	7900643	ENSG00000226506.6	ENST00000657636.1	-
chr2	9423457	9424457	ENSG00000119185.13	ENST00000483795.5	-
chr2	10770059	10771059	ENSG00000272275.1	ENST00000606907.1	-
chr2	20823115	20824115	ENSG00000118961.15	ENST00000381090.7	-
chr2	24009080	24010080	ENSG00000205639.12	ENST00000406420.7	+
chr2	24048751	24049751	ENSG00000119782.14	ENST00000496149.5	+
chr2	25041462	25042462	ENSG00000084710.14	ENST00000402191.5	+
chr2	25780310	25781310	ENSG00000143970.18	ENST00000404843.5	-
chr2	26785055	26786055	ENSG00000115163.15	ENST00000335756.9	+
chr2	27139404	27140404	ENSG00000186143.11	ENST00000432962.2	-
chr2	27212959	27213959	ENSG00000138074.15	ENST00000442731.1	-
chr2	28751601	28752601	ENSG00000226833.7	ENST00000666397.1	-
chr2	37240938	37241938	ENSG00000003509.16	ENST00000474257.5	+
chr2	38591642	38592642	ENSG00000143889.16	ENST00000272249.7	-
chr2	38993837	38994837	ENSG00000229692.3	ENST00000594472.1	-
chr2	44167876	44168876	ENSG00000138032.21	ENST00000409432.7	+
chr2	44302805	44303805	ENSG00000138079.14	ENST00000409740.3	+
chr2	45999901	46000901	ENSG00000171132.14	ENST00000394874.1	+
chr2	46378699	46379699	ENSG00000116016.14	ENST00000466465.5	+
chr2	46617056	46618056	ENSG00000151665.13	ENST00000412717.1	-
chr2	46844875	46845875	ENSG00000239332.7	ENST00000468141.2	+
chr2	51225576	51226576	ENSG00000179915.25	ENST00000637368.1	-
chr2	53870961	53871961	ENSG00000068878.15	ENST00000488687.5	-
chr2	54329986	54330986	ENSG00000177994.16	ENST00000491538.1	+
chr2	64144421	64145421	ENSG00000197329.12	ENST00000358912.5	-
chr2	69387249	69388249	ENSG00000198380.13	ENST00000361060.5	-
chr2	69914040	69915040	ENSG00000059728.11	ENST00000540449.5	+
chr2	69961632	69962632	ENSG00000244617.3	ENST00000320256.6	-
chr2	70086274	70087274	ENSG00000179818.17	ENST00000411429.5	-
chr2	70086274	70087274	ENSG00000179818.17	ENST00000456161.5	-
chr2	70768213	70769213	ENSG00000075340.23	ENST00000413157.6	-
chr2	73868788	73869788	ENSG00000124356.17	ENST00000487811.2	+
chr2	73891313	73892313	ENSG00000163017.14	ENST00000438902.6	+
chr2	75710900	75711900	ENSG00000005436.14	ENST00000470503.1	-
chr2	77522340	77523340	ENSG00000176204.14	ENST00000409911.5	-
chr2	85102695	85103695	ENSG00000225787.1	ENST00000436601.1	-
chr2	85693357	85694357	ENSG00000115523.17	ENST00000524600.5	+
chr2	86105874	86106874	ENSG00000068654.17	ENST00000486964.5	-
chr2	86719290	86720290	ENSG00000153561.13	ENST00000283632.5	+
chr2	95484755	95485755	ENSG00000144010.11	ENST00000639673.3	-
chr2	98726833	98727833	ENSG00000071073.13	ENST00000409391.1	-
chr2	99140749	99141749	ENSG00000273045.7	ENST00000409684.2	+
chr2	99153997	99154997	ENSG00000273155.1	ENST00000410042.1	+
chr2	99180185	99181185	ENSG00000185414.20	ENST00000409145.5	+
chr2	99304743	99305743	ENSG00000144214.10	ENST00000409448.1	-
chr2	102417688	102418688	ENSG00000115607.10	ENST00000264260.6	+
chr2	105038497	105039497	ENSG00000224509.4	ENST00000456519.2	-
chr2	105399225	105400225	ENSG00000115641.19	ENST00000358129.8	-
chr2	105743911	105744911	ENSG00000071051.14	ENST00000233154.9	+
chr2	112977018	112978018	ENSG00000136688.11	ENST00000376489.6	+
chr2	113249765	113250765	ENSG00000189223.15	ENST00000510859.5	+
chr2	113831728	113832728	ENSG00000228857.3	ENST00000420579.1	-
chr2	113843357	113844357	ENSG00000228857.3	ENST00000446401.1	-
chr2	117836743	117837743	ENSG00000236255.2	ENST00000445332.1	+
chr2	120251851	120252851	ENSG00000144118.14	ENST00000272519.10	+
chr2	120796344	120797344	ENSG00000074047.22	ENST00000360874.10	+
chr2	121649463	121650463	ENSG00000074054.21	ENST00000409078.8	-
chr2	127388466	127389466	ENSG00000169967.17	ENST00000409947.5	-
chr2	127811172	127812172	ENSG00000136709.12	ENST00000409658.7	-
chr2	129273849	129274849	ENSG00000204460.3	ENST00000375987.3	-
chr2	131103846	131104846	ENSG00000115762.17	ENST00000403716.5	+
chr2	144235740	144236740	ENSG00000121964.15	ENST00000415569.5	-
chr2	148020738	148021738	ENSG00000115947.14	ENST00000392857.10	-
chr2	153478763	153479763	ENSG00000177519.4	ENST00000325926.4	-
chr2	157444090	157445090	ENSG00000115165.10	ENST00000264192.8	-
chr2	161243719	161244719	ENSG00000227403.3	ENST00000655684.2	+
chr2	161380359	161381359	ENSG00000115233.12	ENST00000477232.5	+
chr2	167941181	167942181	ENSG00000235335.3	ENST00000670221.1	-
chr2	168455248	168456248	ENSG00000172292.15	ENST00000392687.4	+
chr2	168786430	168787430	ENSG00000227617.9	ENST00000425636.6	-
chr2	168786430	168787430	ENSG00000227617.9	ENST00000599755.5	-
chr2	173899429	173900429	ENSG00000172845.18	ENST00000418620.1	-
chr2	176137014	176138014	ENSG00000237380.7	ENST00000440016.6	-
chr2	178479456	178480456	ENSG00000116095.11	ENST00000234453.10	+
chr2	178527739	178528739	ENSG00000237298.11	ENST00000620591.4	+
chr2	181056690	181057690	ENSG00000170035.16	ENST00000602837.1	+
chr2	182029882	182030882	ENSG00000150722.11	ENST00000479855.1	+
chr2	183077558	183078558	ENSG00000162999.13	ENST00000342619.10	+
chr2	192194934	192195934	ENSG00000144339.12	ENST00000272771.10	-
chr2	196171579	196172579	ENSG00000081320.11	ENST00000263955.9	-
chr2	196259113	196260113	ENSG00000229056.2	ENST00000433933.1	+
chr2	197452793	197453793	ENSG00000115520.9	ENST00000409010.1	+
chr2	197499412	197500412	ENSG00000270757.1	ENST00000604458.1	+
chr2	199467885	199468885	ENSG00000225953.5	ENST00000446911.1	+
chr2	199910292	199911292	ENSG00000178074.6	ENST00000319974.6	+
chr2	200525166	200526166	ENSG00000163535.18	ENST00000409203.3	+
chr2	200854887	200855887	ENSG00000013441.17	ENST00000496205.1	-
chr2	200864253	200865253	ENSG00000013441.17	ENST00000481641.1	-
chr2	201071007	201072007	ENSG00000119013.10	ENST00000433898.5	+
chr2	201071670	201072670	ENSG00000155744.10	ENST00000418596.7	-
chr2	201182131	201183131	ENSG00000003400.16	ENST00000272879.9	+
chr2	202179392	202180392	ENSG00000231903.1	ENST00000447111.1	-
chr2	202238567	202239567	ENSG00000116030.17	ENST00000392244.7	-
chr2	202238600	202239600	ENSG00000116030.17	ENST00000392245.5	-
chr2	203013878	203014878	ENSG00000144426.19	ENST00000449802.5	+
chr2	207166848	207167848	ENSG00000118263.16	ENST00000423015.5	-
chr2	208025528	208026528	ENSG00000178385.15	ENST00000427836.8	-
chr2	218065730	218066730	ENSG00000291236.1	ENST00000439871.1	-
chr2	223837583	223838583	ENSG00000152056.18	ENST00000396654.7	-
chr2	229921301	229922301	ENSG00000153832.12	ENST00000373652.7	+
chr2	229922010	229923010	ENSG00000153827.15	ENST00000283943.9	-
chr2	231169401	231170401	ENSG00000173692.14	ENST00000491229.1	+
chr2	232586490	232587490	ENSG00000237126.8	ENST00000601434.6	-
chr2	233306815	233307815	ENSG00000130561.17	ENST00000476500.5	+
chr2	234951034	234952034	ENSG00000130147.16	ENST00000484097.1	+
chr2	235088587	235089587	ENSG00000226542.1	ENST00000444926.1	-
chr2	235504750	235505750	ENSG00000235529.2	ENST00000440498.1	+
chr2	237084888	237085888	ENSG00000198612.11	ENST00000354371.7	+
chr2	237256090	237257090	ENSG00000224132.2	ENST00000445534.2	+
chr2	237797778	237798778	ENSG00000177483.12	ENST00000316997.9	+
chr2	237798177	237799177	ENSG00000177483.12	ENST00000409864.6	+
chr2	238425926	238426926	ENSG00000065802.12	ENST00000264607.9	+
chr2	241010745	241011745	ENSG00000229996.1	ENST00000425183.1	-
chr20	1393055	1394055	ENSG00000088832.18	ENST00000381715.4	-
chr20	1491421	1492421	ENSG00000196209.13	ENST00000359801.8	-
chr20	1557706	1558706	ENSG00000125900.13	ENST00000381623.4	-
chr20	3160197	3161197	ENSG00000185019.17	ENST00000348031.6	-
chr20	5611007	5612007	ENSG00000125772.14	ENST00000379019.7	-
chr20	13994368	13995368	ENSG00000172264.19	ENST00000217246.8	+
chr20	13994772	13995772	ENSG00000172264.19	ENST00000490428.5	+
chr20	17569081	17570081	ENSG00000125868.16	ENST00000474024.5	+
chr20	22053073	22054073	ENSG00000234435.3	ENST00000449427.3	+
chr20	23421489	23422489	ENSG00000125814.17	ENST00000377026.4	-
chr20	31738289	31739289	ENSG00000088325.16	ENST00000300403.11	+
chr20	31870665	31871665	ENSG00000149599.16	ENST00000278979.7	-
chr20	32051196	32052196	ENSG00000101336.18	ENST00000375862.7	+
chr20	32818953	32819953	ENSG00000101367.9	ENST00000375571.6	+
chr20	34834463	34835463	ENSG00000225336.2	ENST00000393368.2	-
chr20	38925311	38926311	ENSG00000101447.15	ENST00000619304.4	+
chr20	44960398	44961398	ENSG00000025772.8	ENST00000372813.4	-
chr20	50730664	50731664	ENSG00000124171.9	ENST00000396039.1	+
chr20	54207311	54208311	ENSG00000101132.10	ENST00000487129.1	+
chr20	56358108	56359108	ENSG00000124098.10	ENST00000437418.1	+
chr20	56392216	56393216	ENSG00000087586.18	ENST00000395907.5	-
chr20	56523743	56524743	ENSG00000124103.10	ENST00000371328.5	+
chr20	56532245	56533245	ENSG00000213714.1	ENST00000371325.1	+
chr20	57370133	57371133	ENSG00000101146.13	ENST00000462438.1	+
chr20	58309449	58310449	ENSG00000291067.1	ENST00000244070.8	-
chr20	58850904	58851904	ENSG00000235590.9	ENST00000424094.6	-
chr20	59032293	59033293	ENSG00000124172.10	ENST00000395663.1	-
chr20	63216140	63217140	ENSG00000149658.18	ENST00000370334.4	-
chr20	63552714	63553714	ENSG00000125531.7	ENST00000615526.1	+
chr20	64150790	64151790	ENSG00000196132.14	ENST00000360149.9	+
chr21	17612845	17613845	ENSG00000154640.15	ENST00000339775.10	-
chr21	17819387	17820387	ENSG00000154642.11	ENST00000400558.7	-
chr21	25418265	25419265	ENSG00000185433.11	ENST00000657301.1	-
chr21	29298415	29299415	ENSG00000156273.16	ENST00000399921.5	+
chr21	30372272	30373272	ENSG00000182816.9	ENST00000399889.4	-
chr21	31658708	31659708	ENSG00000142168.15	ENST00000470944.1	+
chr21	32261586	32262586	ENSG00000261610.1	ENST00000565959.1	-
chr21	34072577	34073577	ENSG00000243927.6	ENST00000399312.3	+
chr21	34363005	34364005	ENSG00000159197.4	ENST00000290310.4	+
chr21	36319196	36320196	ENSG00000159256.13	ENST00000400485.6	+
chr21	36444730	36445730	ENSG00000233818.1	ENST00000428667.1	+
chr21	38977775	38978775	ENSG00000232837.1	ENST00000433952.1	-
chr21	39062895	39063895	ENSG00000235888.5	ENST00000652155.1	-
chr21	39219806	39220806	ENSG00000237373.1	ENST00000435608.1	-
chr21	39264942	39265942	ENSG00000185658.14	ENST00000446924.5	-
chr21	39790629	39791629	ENSG00000183067.6	ENST00000459922.1	+
chr21	41148199	41149199	ENSG00000226496.3	ENST00000654244.1	-
chr21	42925631	42926631	ENSG00000233056.4	ENST00000447535.2	-
chr21	43727899	43728899	ENSG00000160209.19	ENST00000327574.4	+
chr21	46194581	46195581	ENSG00000160285.15	ENST00000419093.5	-
chr22	17628734	17629734	ENSG00000131100.13	ENST00000413576.1	-
chr22	17895289	17896289	ENSG00000243156.9	ENST00000461307.5	-
chr22	19431734	19432734	ENSG00000100084.14	ENST00000263208.5	-
chr22	19467717	19468717	ENSG00000070010.19	ENST00000466373.1	-
chr22	19479194	19480194	ENSG00000070010.19	ENST00000263202.15	-
chr22	20377252	20378252	ENSG00000161133.19	ENST00000292729.12	-
chr22	22302223	22303223	ENSG00000272779.1	ENST00000413293.1	+
chr22	23486981	23487981	ENSG00000178248.11	ENST00000320372.9	-
chr22	27918403	27919403	ENSG00000235954.9	ENST00000437713.7	+
chr22	29388584	29389584	ENSG00000100280.17	ENST00000317368.11	-
chr22	29766373	29767373	ENSG00000184076.13	ENST00000401406.3	+
chr22	30266852	30267852	ENSG00000099985.4	ENST00000215781.3	-
chr22	30355634	30356634	ENSG00000187860.11	ENST00000399824.6	+
chr22	31291498	31292498	ENSG00000228839.5	ENST00000440456.5	+
chr22	31713846	31714846	ENSG00000183530.14	ENST00000431684.1	-
chr22	38039303	38040303	ENSG00000100142.16	ENST00000608713.1	+
chr22	38200931	38201931	ENSG00000185022.12	ENST00000538320.5	+
chr22	38272665	38273665	ENSG00000198792.13	ENST00000361684.8	-
chr22	38317440	38318440	ENSG00000213923.13	ENST00000405675.7	-
chr22	38794144	38795144	ENSG00000100242.16	ENST00000406622.5	-
chr22	39532733	39533733	ENSG00000187051.9	ENST00000491966.1	-
chr22	39959396	39960396	ENSG00000225528.4	ENST00000424496.3	+
chr22	40520799	40521799	ENSG00000232564.3	ENST00000417123.1	+
chr22	41282515	41283515	ENSG00000100401.21	ENST00000455915.6	-
chr22	45309123	45310123	ENSG00000100376.12	ENST00000405673.5	+
chr22	45977163	45978163	ENSG00000188064.10	ENST00000339464.9	-
chr22	47630673	47631673	ENSG00000224271.8	ENST00000423737.5	+
chr22	50507242	50508242	ENSG00000025770.19	ENST00000395698.7	+
chr3	535252	536252	ENSG00000224957.7	ENST00000442809.1	+
chr3	5121291	5122291	ENSG00000134108.14	ENST00000256496.8	+
chr3	8500806	8501806	ENSG00000071282.12	ENST00000397386.7	+
chr3	9878813	9879813	ENSG00000187288.12	ENST00000383817.5	-
chr3	10026376	10027376	ENSG00000291078.1	ENST00000424471.2	-
chr3	12545500	12546500	ENSG00000225526.6	ENST00000564146.4	-
chr3	15205245	15206245	ENSG00000131375.10	ENST00000253693.7	+
chr3	16264588	16265588	ENSG00000154813.10	ENST00000462982.1	-
chr3	16513700	16514700	ENSG00000131378.14	ENST00000334133.9	-
chr3	22372633	22373633	ENSG00000151789.13	ENST00000494118.5	-
chr3	24103239	24104239	ENSG00000224074.3	ENST00000432505.1	-
chr3	24165596	24166596	ENSG00000151090.20	ENST00000280696.9	-
chr3	32502853	32503853	ENSG00000091317.8	ENST00000205636.4	-
chr3	36992349	36993349	ENSG00000076242.16	ENST00000536378.5	+
chr3	36992797	36993797	ENSG00000076242.16	ENST00000455445.6	+
chr3	41962104	41963104	ENSG00000168038.11	ENST00000301831.9	-
chr3	42407509	42408509	ENSG00000157093.9	ENST00000470991.1	-
chr3	44423133	44424133	ENSG00000283036.3	ENST00000636975.1	+
chr3	44627987	44628987	ENSG00000186448.15	ENST00000396058.1	+
chr3	44976175	44977175	ENSG00000163812.16	ENST00000424952.7	-
chr3	45939932	45940932	ENSG00000172215.6	ENST00000438735.1	+
chr3	48088825	48089825	ENSG00000047849.22	ENST00000439356.2	-
chr3	48439283	48440283	ENSG00000232112.3	ENST00000477624.1	+
chr3	48846571	48847571	ENSG00000224424.8	ENST00000435419.1	+
chr3	48983867	48984867	ENSG00000235236.1	ENST00000429681.1	-
chr3	50340837	50341837	ENSG00000068028.18	ENST00000359365.9	-
chr3	50668988	50669988	ENSG00000273356.1	ENST00000608605.1	+
chr3	51384408	51385408	ENSG00000145050.19	ENST00000470900.1	+
chr3	52403648	52404648	ENSG00000163930.10	ENST00000478368.1	-
chr3	52770941	52771941	ENSG00000114904.13	ENST00000233027.10	-
chr3	52897549	52898549	ENSG00000213533.13	ENST00000355083.11	-
chr3	53347526	53348526	ENSG00000272886.6	ENST00000294241.10	-
chr3	54196370	54197370	ENSG00000157445.15	ENST00000468658.1	+
chr3	57555273	57556273	ENSG00000174840.9	ENST00000311180.9	+
chr3	65359718	65360718	ENSG00000270059.1	ENST00000602316.1	-
chr3	66997306	66998306	ENSG00000163376.11	ENST00000417314.2	+
chr3	69013164	69014164	ENSG00000244513.7	ENST00000601735.1	+
chr3	69052340	69053340	ENSG00000144747.17	ENST00000646304.1	-
chr3	69084020	69085020	ENSG00000144746.7	ENST00000478935.1	+
chr3	69738463	69739463	ENSG00000187098.18	ENST00000352241.9	+
chr3	69935591	69936591	ENSG00000187098.18	ENST00000394351.9	+
chr3	72100920	72101920	ENSG00000241163.10	ENST00000462492.7	-
chr3	72101075	72102075	ENSG00000241163.10	ENST00000470712.2	-
chr3	72995810	72996810	ENSG00000163605.15	ENST00000356692.10	+
chr3	97763766	97764766	ENSG00000113966.11	ENST00000496713.1	+
chr3	100400538	100401538	ENSG00000206535.8	ENST00000383693.8	+
chr3	101560867	101561867	ENSG00000174173.7	ENST00000309922.7	+
chr3	101677133	101678133	ENSG00000066422.7	ENST00000312938.5	-
chr3	101723613	101724613	ENSG00000182504.12	ENST00000341893.8	+
chr3	108585764	108586764	ENSG00000163507.15	ENST00000491772.5	-
chr3	111673675	111674675	ENSG00000240891.8	ENST00000636933.1	+
chr3	111858749	111859749	ENSG00000144824.21	ENST00000478922.1	+
chr3	112301477	112302477	ENSG00000239482.6	ENST00000498032.5	+
chr3	113746034	113747034	ENSG00000114573.12	ENST00000273398.8	+
chr3	113747409	113748409	ENSG00000242659.1	ENST00000492981.1	-
chr3	119660586	119661586	ENSG00000121577.14	ENST00000463323.1	-
chr3	119864999	119865999	ENSG00000082701.17	ENST00000473886.2	-
chr3	121644184	121645184	ENSG00000180353.11	ENST00000473883.5	-
chr3	128844405	128845405	ENSG00000244065.1	ENST00000498560.1	-
chr3	129421584	129422584	ENSG00000172771.12	ENST00000503498.1	-
chr3	130344515	130345515	ENSG00000172752.16	ENST00000312481.11	+
chr3	132351801	132352801	ENSG00000014257.17	ENST00000507647.1	+
chr3	133471341	133472341	ENSG00000170819.5	ENST00000503047.1	+
chr3	134349234	134350234	ENSG00000260633.1	ENST00000568384.1	-
chr3	140971743	140972743	ENSG00000248773.1	ENST00000513802.1	+
chr3	149180134	149181134	ENSG00000047457.14	ENST00000460674.5	-
chr3	150407297	150408297	ENSG00000196428.13	ENST00000361875.8	+
chr3	160841212	160842212	ENSG00000163590.14	ENST00000464260.5	+
chr3	170181734	170182734	ENSG00000173889.16	ENST00000495893.7	-
chr3	170417867	170418867	ENSG00000013297.12	ENST00000064724.8	+
chr3	172595428	172596428	ENSG00000223387.6	ENST00000441185.6	-
chr3	182461073	182462073	ENSG00000244199.1	ENST00000498782.1	-
chr3	183286479	183287479	ENSG00000176597.12	ENST00000462559.1	+
chr3	184400629	184401629	ENSG00000224153.3	ENST00000419960.1	+
chr3	184773156	184774156	ENSG00000229433.2	ENST00000457449.1	-
chr3	186109090	186110090	ENSG00000244405.8	ENST00000306376.10	-
chr3	197701711	197702711	ENSG00000145016.17	ENST00000415452.5	-
chr3	197749700	197750700	ENSG00000145016.17	ENST00000273582.9	-
chr4	499157	500157	ENSG00000182903.16	ENST00000511833.3	-
chr4	704783	705783	ENSG00000185619.19	ENST00000400151.6	+
chr4	781850	782850	ENSG00000249592.7	ENST00000503571.5	-
chr4	1357478	1358478	ENSG00000253399.1	ENST00000515842.1	+
chr4	1792300	1793300	ENSG00000068078.20	ENST00000481110.7	+
chr4	1870460	1871460	ENSG00000109685.19	ENST00000514045.5	+
chr4	1891844	1892844	ENSG00000109685.19	ENST00000420906.6	+
chr4	1992245	1993245	ENSG00000185049.16	ENST00000463820.5	-
chr4	2058326	2059326	ENSG00000185818.8	ENST00000423729.3	+
chr4	2418652	2419652	ENSG00000159733.14	ENST00000509171.5	-
chr4	2746159	2747159	ENSG00000168884.15	ENST00000505186.1	-
chr4	2963369	2964369	ENSG00000087269.16	ENST00000314262.10	-
chr4	3315067	3316067	ENSG00000159788.20	ENST00000382788.7	+
chr4	3532423	3533423	ENSG00000163956.13	ENST00000650182.1	-
chr4	4290022	4291022	ENSG00000145220.14	ENST00000452476.5	-
chr4	4541157	4542157	ENSG00000247708.8	ENST00000514763.2	+
chr4	4541239	4542239	ENSG00000247708.8	ENST00000502693.1	+
chr4	4858664	4859664	ENSG00000163132.8	ENST00000382723.5	+
chr4	6472615	6473615	ENSG00000074211.14	ENST00000382599.9	-
chr4	6639685	6640685	ENSG00000179010.16	ENST00000507420.1	+
chr4	6639713	6640713	ENSG00000179010.16	ENST00000512914.1	+
chr4	6673074	6674074	ENSG00000170846.17	ENST00000635031.2	+
chr4	6987053	6988053	ENSG00000287104.2	ENST00000664676.2	-
chr4	8358339	8359339	ENSG00000251615.3	ENST00000505448.3	-
chr4	8505827	8506827	ENSG00000205959.4	ENST00000382488.2	+
chr4	10106551	10107551	ENSG00000071127.18	ENST00000264785.12	-
chr4	15468864	15469864	ENSG00000048342.18	ENST00000515124.6	+
chr4	15706508	15707508	ENSG00000109743.11	ENST00000505785.5	+
chr4	15777274	15778274	ENSG00000004468.13	ENST00000502843.5	+
chr4	17613640	17614640	ENSG00000118579.13	ENST00000237380.12	+
chr4	17809978	17810978	ENSG00000109805.10	ENST00000251496.7	+
chr4	20699418	20700418	ENSG00000163138.19	ENST00000295290.12	+
chr4	20699457	20700457	ENSG00000163138.19	ENST00000513861.5	+
chr4	20699476	20700476	ENSG00000163138.19	ENST00000467997.6	+
chr4	23890048	23891048	ENSG00000109819.9	ENST00000264867.7	-
chr4	25759978	25760978	ENSG00000091490.11	ENST00000513416.5	-
chr4	25927214	25928214	ENSG00000250317.9	ENST00000522137.1	+
chr4	26860245	26861245	ENSG00000240005.7	ENST00000472346.1	-
chr4	26860632	26861632	ENSG00000240005.7	ENST00000663047.1	-
chr4	37686377	37687377	ENSG00000181826.10	ENST00000314117.8	-
chr4	37825720	37826720	ENSG00000169299.14	ENST00000512556.1	+
chr4	37959397	37960397	ENSG00000250254.2	ENST00000504686.2	+
chr4	39526558	39527558	ENSG00000109814.12	ENST00000506179.5	-
chr4	39583959	39584959	ENSG00000163683.12	ENST00000512441.5	-
chr4	39697138	39698138	ENSG00000078140.14	ENST00000513231.5	+
chr4	39977957	39978957	ENSG00000121892.15	ENST00000503396.5	-
chr4	41255945	41256945	ENSG00000154277.13	ENST00000472501.5	+
chr4	41882956	41883956	ENSG00000245870.5	ENST00000637677.2	-
chr4	41980755	41981755	ENSG00000182308.7	ENST00000333141.7	+
chr4	42656495	42657495	ENSG00000260519.2	ENST00000562054.2	+
chr4	44693408	44694408	ENSG00000151806.14	ENST00000511493.1	+
chr4	44726571	44727571	ENSG00000163281.12	ENST00000507917.5	-
chr4	47463703	47464703	ENSG00000169019.11	ENST00000381571.6	-
chr4	47914584	47915584	ENSG00000170448.12	ENST00000507489.2	-
chr4	48340528	48341528	ENSG00000109171.15	ENST00000264313.11	+
chr4	54064299	54065299	ENSG00000109220.11	ENST00000510894.1	-
chr4	54656956	54657956	ENSG00000157404.17	ENST00000288135.6	+
chr4	55385581	55386581	ENSG00000249700.9	ENST00000510637.5	-
chr4	55545933	55546933	ENSG00000134852.15	ENST00000381322.5	-
chr4	55636260	55637260	ENSG00000109255.11	ENST00000505262.5	-
chr4	56400917	56401917	ENSG00000128059.8	ENST00000425339.2	-
chr4	56434740	56435740	ENSG00000128050.9	ENST00000514888.5	+
chr4	56499450	56500450	ENSG00000174780.17	ENST00000507126.3	+
chr4	67700279	67701279	ENSG00000248049.8	ENST00000498917.2	+
chr4	70687531	70688531	ENSG00000132467.4	ENST00000254803.4	+
chr4	70901368	70902368	ENSG00000173542.9	ENST00000309395.7	+
chr4	70901377	70902377	ENSG00000173542.9	ENST00000396051.2	+
chr4	74122272	74123272	ENSG00000163738.19	ENST00000490698.5	+
chr4	75514404	75515404	ENSG00000163743.14	ENST00000324439.10	-
chr4	75555064	75556064	ENSG00000174792.11	ENST00000435974.2	+
chr4	76036071	76037071	ENSG00000169248.13	ENST00000306621.8	-
chr4	76948751	76949751	ENSG00000138758.12	ENST00000264893.11	+
chr4	78871327	78872327	ENSG00000138756.19	ENST00000507670.1	+
chr4	78939225	78940225	ENSG00000163291.14	ENST00000515853.5	-
chr4	81029707	81030707	ENSG00000152785.8	ENST00000282701.4	+
chr4	82044245	82045245	ENSG00000138670.19	ENST00000514050.6	-
chr4	82429647	82430647	ENSG00000145293.17	ENST00000509635.5	+
chr4	82798773	82799773	ENSG00000145284.12	ENST00000273908.4	-
chr4	82899734	82900734	ENSG00000168152.13	ENST00000302236.10	+
chr4	82900570	82901570	ENSG00000138674.17	ENST00000507051.1	-
chr4	83010732	83011732	ENSG00000189308.11	ENST00000442461.6	-
chr4	83034224	83035224	ENSG00000138663.9	ENST00000511653.1	+
chr4	86359666	86360666	ENSG00000109339.24	ENST00000641595.1	-
chr4	87529504	87530504	ENSG00000152583.13	ENST00000418378.5	-
chr4	88472012	88473012	ENSG00000138646.9	ENST00000502913.1	+
chr4	90126393	90127393	ENSG00000184305.16	ENST00000509176.6	+
chr4	94450856	94451856	ENSG00000163110.15	ENST00000380180.7	+
chr4	98260383	98261383	ENSG00000138698.15	ENST00000408927.8	+
chr4	98929134	98930134	ENSG00000151247.13	ENST00000450253.7	-
chr4	98960082	98961082	ENSG00000287512.1	ENST00000665661.1	+
chr4	99352747	99353747	ENSG00000248144.6	ENST00000515683.6	-
chr4	99563669	99564669	ENSG00000145331.14	ENST00000273962.7	-
chr4	99564040	99565040	ENSG00000145331.14	ENST00000394876.7	-
chr4	99894429	99895429	ENSG00000109270.13	ENST00000515100.1	-
chr4	102812974	102813974	ENSG00000109332.20	ENST00000508474.5	-
chr4	105145885	105146885	ENSG00000168769.14	ENST00000413648.2	+
chr4	105474060	105475060	ENSG00000138777.20	ENST00000505713.1	-
chr4	105687080	105688080	ENSG00000138785.16	ENST00000493425.1	-
chr4	108078353	108079353	ENSG00000138795.10	ENST00000503879.5	-
chr4	109302034	109303034	ENSG00000246774.1	ENST00000500526.1	+
chr4	109559245	109560245	ENSG00000005059.16	ENST00000394650.7	+
chr4	109729957	109730957	ENSG00000123739.11	ENST00000507961.1	-
chr4	109730071	109731071	ENSG00000123739.11	ENST00000243501.10	-
chr4	109814761	109815761	ENSG00000109534.17	ENST00000226796.7	+
chr4	112144453	112145453	ENSG00000174749.6	ENST00000309733.6	+
chr4	112231597	112232597	ENSG00000260526.1	ENST00000562919.1	-
chr4	112296401	112297401	ENSG00000073331.18	ENST00000458497.6	+
chr4	112514430	112515430	ENSG00000249509.1	ENST00000504009.1	+
chr4	112706811	112707811	ENSG00000250046.3	ENST00000505632.1	-
chr4	112882331	112883331	ENSG00000251126.2	ENST00000511590.2	-
chr4	118277754	118278754	ENSG00000269893.10	ENST00000652022.2	+
chr4	118887840	118888840	ENSG00000172403.11	ENST00000448416.6	+
chr4	119211712	119212712	ENSG00000145390.12	ENST00000450251.6	+
chr4	119238639	119239639	ENSG00000145390.12	ENST00000509769.5	+
chr4	119628085	119629085	ENSG00000138735.16	ENST00000394439.5	-
chr4	119938539	119939539	ENSG00000250392.2	ENST00000505122.2	+
chr4	120066859	120067859	ENSG00000164109.14	ENST00000504707.1	-
chr4	127781321	127782321	ENSG00000164070.12	ENST00000296464.9	+
chr4	127921990	127922990	ENSG00000164073.11	ENST00000504126.1	-
chr4	128060347	128061347	ENSG00000138709.20	ENST00000432347.6	+
chr4	128076840	128077840	ENSG00000138709.20	ENST00000507377.1	+
chr4	136099241	136100241	ENSG00000261166.1	ENST00000569694.1	-
chr4	139300587	139301587	ENSG00000164134.14	ENST00000398947.1	+
chr4	139301421	139302421	ENSG00000109390.13	ENST00000503453.5	-
chr4	139623258	139624258	ENSG00000261268.2	ENST00000561977.2	-
chr4	140756386	140757386	ENSG00000109436.8	ENST00000442267.3	-
chr4	141713656	141714656	ENSG00000164136.17	ENST00000477265.5	+
chr4	145178156	145179156	ENSG00000164164.17	ENST00000509620.6	-
chr4	151532011	151533011	ENSG00000164142.16	ENST00000505231.1	+
chr4	151666223	151667223	ENSG00000164142.16	ENST00000508664.1	+
chr4	152679998	152680998	ENSG00000170006.13	ENST00000304385.8	-
chr4	156642308	156643308	ENSG00000251283.1	ENST00000504237.1	-
chr4	165326685	165327685	ENSG00000052802.13	ENST00000393766.6	+
chr4	176194878	176195878	ENSG00000150628.7	ENST00000515234.1	-
chr4	176231317	176232317	ENSG00000164122.9	ENST00000672074.1	-
chr4	176325955	176326955	ENSG00000129128.13	ENST00000507001.1	+
chr4	188737372	188738372	ENSG00000180015.12	ENST00000504731.1	+
chr5	1380071	1381071	ENSG00000250584.4	ENST00000670452.1	-
chr5	1467326	1468326	ENSG00000153395.10	ENST00000503252.1	-
chr5	1724148	1725148	ENSG00000260066.1	ENST00000565428.1	+
chr5	1800414	1801414	ENSG00000145494.12	ENST00000469176.1	+
chr5	10563069	10564069	ENSG00000164236.12	ENST00000296657.7	+
chr5	16440082	16441082	ENSG00000248150.1	ENST00000513157.1	-
chr5	17216630	17217630	ENSG00000176788.9	ENST00000322611.4	+
chr5	31656217	31657217	ENSG00000248624.1	ENST00000509750.1	+
chr5	34657251	34658251	ENSG00000250234.1	ENST00000507566.1	-
chr5	38845794	38846794	ENSG00000249740.4	ENST00000636516.2	-
chr5	41903343	41904343	ENSG00000205765.10	ENST00000381647.7	+
chr5	43286600	43287600	ENSG00000261604.1	ENST00000565748.1	+
chr5	43288394	43289394	ENSG00000261604.1	ENST00000569313.1	+
chr5	43313513	43314513	ENSG00000112972.15	ENST00000433297.2	-
chr5	44746097	44747097	ENSG00000251141.6	ENST00000656315.1	-
chr5	54454698	54455698	ENSG00000169271.3	ENST00000302005.3	+
chr5	65780415	65781415	ENSG00000123213.23	ENST00000511299.5	+
chr5	67475593	67476593	ENSG00000250978.5	ENST00000515184.1	-
chr5	69166134	69167134	ENSG00000134057.15	ENST00000506572.5	+
chr5	69166149	69167149	ENSG00000134057.15	ENST00000256442.10	+
chr5	74536977	74537977	ENSG00000248673.2	ENST00000507781.1	-
chr5	75336219	75337219	ENSG00000113161.17	ENST00000287936.9	+
chr5	75506005	75507005	ENSG00000113163.19	ENST00000380494.10	-
chr5	79235130	79236130	ENSG00000152409.9	ENST00000396137.5	+
chr5	95081573	95082573	ENSG00000175471.20	ENST00000512425.5	-
chr5	95391821	95392821	ENSG00000153347.10	ENST00000507832.5	+
chr5	95619086	95620086	ENSG00000178015.5	ENST00000380007.3	+
chr5	95683011	95684011	ENSG00000145757.16	ENST00000489917.1	-
chr5	122128545	122129545	ENSG00000164185.7	ENST00000296600.5	+
chr5	122383569	122384569	ENSG00000249916.1	ENST00000507143.1	-
chr5	135579280	135580280	ENSG00000145824.13	ENST00000337225.5	-
chr5	136060189	136061189	ENSG00000120708.17	ENST00000504411.1	+
chr5	140633176	140634176	ENSG00000170458.15	ENST00000302014.11	-
chr5	147828131	147829131	ENSG00000164266.11	ENST00000505722.1	-
chr5	149404203	149405203	ENSG00000127743.6	ENST00000505432.1	-
chr5	150845520	150846520	ENSG00000237693.5	ENST00000522154.2	+
chr5	158176423	158177423	ENSG00000253792.1	ENST00000522769.1	-
chr5	161684720	161685720	ENSG00000145863.11	ENST00000274545.10	+
chr5	163459631	163460631	ENSG00000072571.20	ENST00000393915.9	+
chr5	164208630	164209630	ENSG00000253538.1	ENST00000522426.1	+
chr5	164600226	164601226	ENSG00000241956.11	ENST00000665085.1	+
chr5	168579369	168580369	ENSG00000120137.7	ENST00000239231.7	-
chr5	170104912	170105912	ENSG00000168269.10	ENST00000449804.4	+
chr5	170788651	170789651	ENSG00000253348.1	ENST00000518172.1	-
chr5	178729336	178730336	ENSG00000285978.1	ENST00000638723.1	-
chr5	180981272	180982272	ENSG00000231228.4	ENST00000511402.1	+
chr6	657101	658101	ENSG00000188996.5	ENST00000380907.3	-
chr6	5054424	5055424	ENSG00000271978.2	ENST00000606227.1	-
chr6	5132895	5133895	ENSG00000214113.11	ENST00000458438.2	-
chr6	7541419	7542419	ENSG00000261189.3	ENST00000561592.2	-
chr6	7725098	7726098	ENSG00000153162.9	ENST00000283147.7	+
chr6	10433315	10434315	ENSG00000229401.1	ENST00000449333.1	+
chr6	10434875	10435875	ENSG00000183674.12	ENST00000487130.1	-
chr6	10514547	10515547	ENSG00000237685.1	ENST00000413129.1	-
chr6	11042743	11043743	ENSG00000230314.7	ENST00000666965.1	+
chr6	11232659	11233659	ENSG00000111859.17	ENST00000379433.5	-
chr6	13923866	13924866	ENSG00000180537.13	ENST00000544682.5	+
chr6	16128170	16129170	ENSG00000007944.15	ENST00000349606.4	+
chr6	18155078	18156078	ENSG00000137364.5	ENST00000309983.5	-
chr6	20320460	20321460	ENSG00000286590.1	ENST00000662918.1	+
chr6	21667818	21668818	ENSG00000272168.10	ENST00000607048.5	+
chr6	25726563	25727563	ENSG00000164508.6	ENST00000297012.5	-
chr6	26032100	26033100	ENSG00000286522.2	ENST00000621411.3	-
chr6	26043714	26044714	ENSG00000276410.4	ENST00000615966.2	-
chr6	26056471	26057471	ENSG00000187837.4	ENST00000343677.4	-
chr6	26123144	26124144	ENSG00000180573.10	ENST00000314088.6	+
chr6	26123202	26124202	ENSG00000180573.10	ENST00000602637.1	+
chr6	26123927	26124927	ENSG00000180596.8	ENST00000396984.2	-
chr6	26157121	26158121	ENSG00000158373.9	ENST00000377777.6	+
chr6	26189113	26190113	ENSG00000277157.2	ENST00000614247.2	-
chr6	26198515	26199515	ENSG00000277224.3	ENST00000356530.6	+
chr6	26199294	26200294	ENSG00000196866.3	ENST00000341023.2	-
chr6	26216689	26217689	ENSG00000273802.3	ENST00000541790.4	-
chr6	26239392	26240392	ENSG00000274618.2	ENST00000244537.6	+
chr6	26250613	26251613	ENSG00000275713.3	ENST00000619466.3	+
chr6	26271930	26272930	ENSG00000278588.2	ENST00000377733.4	+
chr6	26285535	26286535	ENSG00000158406.6	ENST00000377727.2	-
chr6	26285535	26286535	ENSG00000158406.6	ENST00000634560.1	-
chr6	26464226	26465226	ENSG00000112763.17	ENST00000480218.1	+
chr6	27020311	27021311	ENSG00000287966.2	ENST00000661000.2	-
chr6	27132042	27133042	ENSG00000196787.4	ENST00000359193.4	+
chr6	27132796	27133796	ENSG00000124635.9	ENST00000339812.3	-
chr6	27138281	27139281	ENSG00000276180.2	ENST00000615353.2	+
chr6	27146856	27147856	ENSG00000197903.8	ENST00000356950.2	-
chr6	27807172	27808172	ENSG00000196747.5	ENST00000358739.5	+
chr6	27807930	27808930	ENSG00000185130.6	ENST00000377401.4	-
chr6	27814021	27815021	ENSG00000273703.2	ENST00000621112.2	+
chr6	27823091	27824091	ENSG00000197238.5	ENST00000355057.3	+
chr6	27893186	27894186	ENSG00000278677.2	ENST00000359611.4	-
chr6	28079567	28080567	ENSG00000197279.5	ENST00000377325.2	+
chr6	28135848	28136848	ENSG00000261839.1	ENST00000565046.1	+
chr6	29628039	29629039	ENSG00000204681.11	ENST00000355973.7	-
chr6	31493880	31494880	ENSG00000204516.10	ENST00000538442.5	+
chr6	31592986	31593986	ENSG00000204475.10	ENST00000376073.8	-
chr6	31814542	31815542	ENSG00000204389.10	ENST00000375651.7	+
chr6	32253639	32254639	ENSG00000225914.5	ENST00000646628.1	+
chr6	33009592	33010592	ENSG00000204252.14	ENST00000229829.7	-
chr6	34426047	34427047	ENSG00000270800.4	ENST00000639877.1	-
chr6	36336889	36337889	ENSG00000189325.7	ENST00000437635.3	-
chr6	39847565	39848565	ENSG00000146122.17	ENST00000405961.3	+
chr6	41041717	41042717	ENSG00000112212.12	ENST00000470917.1	+
chr6	41334607	41335607	ENSG00000096264.14	ENST00000373089.10	+
chr6	42959753	42960753	ENSG00000124713.6	ENST00000372808.4	+
chr6	52973150	52974150	ENSG00000291036.1	ENST00000448991.6	-
chr6	56642890	56643890	ENSG00000151914.22	ENST00000370765.11	-
chr6	57378946	57379946	ENSG00000146143.19	ENST00000490313.1	+
chr6	70393880	70394880	ENSG00000237643.3	ENST00000671572.1	+
chr6	71886023	71887023	ENSG00000079841.20	ENST00000264839.11	+
chr6	73361657	73362657	ENSG00000203908.4	ENST00000370367.4	+
chr6	75363004	75364004	ENSG00000118407.15	ENST00000370020.1	-
chr6	79419262	79420262	ENSG00000231533.2	ENST00000429444.2	+
chr6	86431243	86432243	ENSG00000219500.1	ENST00000404100.1	+
chr6	87649929	87650929	ENSG00000135336.16	ENST00000508875.1	+
chr6	97422262	97423262	ENSG00000271860.9	ENST00000634677.2	+
chr6	99377455	99378455	ENSG00000132423.12	ENST00000369240.5	-
chr6	106325792	106326792	ENSG00000057663.16	ENST00000646025.1	-
chr6	106975466	106976466	ENSG00000272398.6	ENST00000619133.4	-
chr6	108750653	108751653	ENSG00000203801.8	ENST00000444910.5	+
chr6	108758460	108759460	ENSG00000203801.8	ENST00000430898.1	+
chr6	109690294	109691294	ENSG00000112367.12	ENST00000368941.2	+
chr6	110889788	110890788	ENSG00000123505.19	ENST00000619590.1	+
chr6	110981315	110982315	ENSG00000197498.13	ENST00000425871.1	+
chr6	112254579	112255579	ENSG00000112769.20	ENST00000453937.2	-
chr6	112346329	112347329	ENSG00000251258.2	ENST00000441065.3	+
chr6	113956603	113957603	ENSG00000196591.12	ENST00000523334.1	-
chr6	113970495	113971495	ENSG00000228624.8	ENST00000520891.5	+
chr6	113971149	113972149	ENSG00000196591.12	ENST00000519065.6	-
chr6	116398394	116399394	ENSG00000285446.1	ENST00000644499.1	+
chr6	118710069	118711069	ENSG00000111860.14	ENST00000392500.7	-
chr6	118710076	118711076	ENSG00000111860.14	ENST00000368488.9	-
chr6	127327013	127328013	ENSG00000093144.19	ENST00000460558.5	-
chr6	127343347	127344347	ENSG00000093144.19	ENST00000474289.6	-
chr6	133951169	133952169	ENSG00000028839.10	ENST00000613034.4	+
chr6	136289796	136290796	ENSG00000029363.17	ENST00000527613.5	-
chr6	136336088	136337088	ENSG00000260418.1	ENST00000564248.1	-
chr6	137944365	137945365	ENSG00000229922.5	ENST00000434437.5	+
chr6	138160938	138161938	ENSG00000112379.9	ENST00000251691.5	+
chr6	139027744	139028744	ENSG00000146386.8	ENST00000367660.4	+
chr6	139134079	139135079	ENSG00000112406.5	ENST00000367658.3	+
chr6	143059900	143060900	ENSG00000146416.19	ENST00000367596.5	+
chr6	148020975	148021975	ENSG00000234675.1	ENST00000422023.1	-
chr6	149112673	149113673	ENSG00000219487.2	ENST00000407763.2	-
chr6	149546044	149547044	ENSG00000131013.4	ENST00000253329.3	-
chr6	149648715	149649715	ENSG00000186625.14	ENST00000367411.7	-
chr6	150142043	150143043	ENSG00000198729.5	ENST00000361131.5	+
chr6	154510686	154511686	ENSG00000153721.19	ENST00000607772.6	-
chr6	157323520	157324520	ENSG00000215712.11	ENST00000400788.9	-
chr6	158819369	158820369	ENSG00000092820.19	ENST00000367075.4	-
chr6	159065274	159066274	ENSG00000285492.2	ENST00000446887.1	-
chr6	159239785	159240785	ENSG00000235086.1	ENST00000419703.1	+
chr6	159789603	159790603	ENSG00000120438.12	ENST00000321394.12	-
chr6	160092081	160093081	ENSG00000197081.16	ENST00000569097.2	+
chr6	160511125	160512125	ENSG00000290613.1	ENST00000435757.6	-
chr6	161274033	161275033	ENSG00000026652.15	ENST00000366905.3	-
chr6	166308393	166309393	ENSG00000176381.6	ENST00000322583.5	-
chr6	167826132	167827132	ENSG00000130396.22	ENST00000366809.6	+
chr7	1157733	1158733	ENSG00000178381.12	ENST00000574135.2	-
chr7	1231871	1232871	ENSG00000164853.9	ENST00000316333.9	+
chr7	3158572	3159572	ENSG00000217455.8	ENST00000402115.5	-
chr7	7910450	7911450	ENSG00000214998.2	ENST00000399411.2	-
chr7	12470351	12471351	ENSG00000236048.2	ENST00000420252.1	+
chr7	22941191	22942191	ENSG00000122591.13	ENST00000421730.1	-
chr7	23014075	23015075	ENSG00000122591.13	ENST00000409763.1	-
chr7	23245745	23246745	ENSG00000136235.17	ENST00000647578.1	+
chr7	27616473	27617473	ENSG00000286478.1	ENST00000665298.1	+
chr7	47621193	47622193	ENSG00000236078.2	ENST00000671379.1	+
chr7	73219645	73220645	ENSG00000182487.13	ENST00000435988.1	+
chr7	73827173	73828173	ENSG00000189143.10	ENST00000431918.1	+
chr7	75914156	75915156	ENSG00000127948.17	ENST00000421059.1	+
chr7	77042720	77043720	ENSG00000259628.1	ENST00000459742.1	+
chr7	77696268	77697268	ENSG00000214293.11	ENST00000664660.1	-
chr7	88709630	88710630	ENSG00000233420.2	ENST00000444032.1	+
chr7	93920734	93921734	ENSG00000127920.6	ENST00000248564.6	+
chr7	94655369	94656369	ENSG00000242265.6	ENST00000493935.1	+
chr7	97731083	97732083	ENSG00000006128.12	ENST00000350485.8	+
chr7	98105861	98106861	ENSG00000164715.6	ENST00000297293.6	+
chr7	98211253	98212253	ENSG00000180535.4	ENST00000314018.2	+
chr7	98280666	98281666	ENSG00000164713.10	ENST00000539286.5	+
chr7	99597266	99598266	ENSG00000244219.7	ENST00000431679.6	+
chr7	100477503	100478503	ENSG00000166925.9	ENST00000496728.1	-
chr7	101165115	101166115	ENSG00000128564.8	ENST00000445482.2	-
chr7	105581494	105582494	ENSG00000185055.11	ENST00000480514.6	-
chr7	107564262	107565262	ENSG00000164597.15	ENST00000393603.7	-
chr7	112479990	112480990	ENSG00000181016.9	ENST00000312849.4	+
chr7	117478987	117479987	ENSG00000001626.18	ENST00000647720.2	+
chr7	137164276	137165276	ENSG00000234352.9	ENST00000593789.5	-
chr7	140404434	140405434	ENSG00000157800.18	ENST00000493423.1	-
chr7	140479500	140480500	ENSG00000133606.11	ENST00000443720.6	-
chr7	144836054	144837054	ENSG00000196511.15	ENST00000378099.7	-
chr7	150372591	150373591	ENSG00000240449.1	ENST00000488310.1	-
chr7	154304261	154305261	ENSG00000130226.18	ENST00000619756.4	+
chr7	155296775	155297775	ENSG00000186480.13	ENST00000344756.8	+
chr7	156639748	156640748	ENSG00000105982.17	ENST00000469382.1	+
chr7	158587712	158588712	ENSG00000155093.19	ENST00000389416.8	-
chr8	736650	737650	ENSG00000198010.13	ENST00000522092.5	+
chr8	1970396	1971396	ENSG00000253696.2	ENST00000518539.2	+
chr8	7331386	7332386	ENSG00000230549.3	ENST00000529559.1	+
chr8	7336114	7337114	ENSG00000236125.3	ENST00000526929.1	+
chr8	11801738	11802738	ENSG00000079459.13	ENST00000443614.6	+
chr8	12375547	12376547	ENSG00000254423.1	ENST00000532111.1	-
chr8	12380266	12381266	ENSG00000255556.2	ENST00000526502.2	-
chr8	14308032	14309032	ENSG00000214366.4	ENST00000528228.1	+
chr8	22043671	22044671	ENSG00000158815.11	ENST00000524314.1	+
chr8	25424655	25425655	ENSG00000147437.10	ENST00000276414.4	-
chr8	25458198	25459198	ENSG00000184661.14	ENST00000380665.3	+
chr8	28316267	28317267	ENSG00000168081.9	ENST00000301908.8	+
chr8	29348806	29349806	ENSG00000120875.9	ENST00000240101.2	-
chr8	30081757	30082757	ENSG00000272256.1	ENST00000606596.1	+
chr8	30155318	30156318	ENSG00000104671.8	ENST00000522141.5	+
chr8	30441616	30442616	ENSG00000157110.16	ENST00000520191.5	+
chr8	37940125	37941125	ENSG00000169154.7	ENST00000307599.5	-
chr8	38175587	38176587	ENSG00000156735.11	ENST00000432471.6	+
chr8	42207677	42208677	ENSG00000104368.19	ENST00000352041.7	-
chr8	42843306	42844306	ENSG00000131931.8	ENST00000345117.2	-
chr8	56993868	56994868	ENSG00000104331.9	ENST00000262644.9	-
chr8	58500164	58501164	ENSG00000167910.4	ENST00000301645.4	-
chr8	64817574	64818574	ENSG00000254006.5	ENST00000522106.5	-
chr8	66667232	66668232	ENSG00000175073.8	ENST00000310421.5	-
chr8	66774180	66775180	ENSG00000104205.16	ENST00000396596.2	+
chr8	67014539	67015539	ENSG00000178125.15	ENST00000521040.5	-
chr8	69832716	69833716	ENSG00000137571.11	ENST00000530307.1	-
chr8	71547658	71548658	ENSG00000104313.20	ENST00000523987.4	-
chr8	73878910	73879910	ENSG00000104343.21	ENST00000419880.7	-
chr8	73971909	73972909	ENSG00000154582.18	ENST00000523815.5	-
chr8	79610151	79611151	ENSG00000104435.14	ENST00000518111.5	+
chr8	79767858	79768858	ENSG00000164683.19	ENST00000337919.9	-
chr8	80080832	80081832	ENSG00000076554.16	ENST00000448733.3	-
chr8	83402757	83403757	ENSG00000253898.1	ENST00000522365.1	+
chr8	84182273	84183273	ENSG00000184672.12	ENST00000521695.5	+
chr8	85463492	85464492	ENSG00000253549.6	ENST00000660134.1	-
chr8	90859241	90860241	ENSG00000254251.1	ENST00000517884.1	-
chr8	91070584	91071584	ENSG00000253738.3	ENST00000657110.1	-
chr8	94262320	94263320	ENSG00000164949.8	ENST00000297596.3	-
chr8	96235546	96236546	ENSG00000156467.10	ENST00000287022.10	-
chr8	96387439	96388439	ENSG00000253105.6	ENST00000522767.2	-
chr8	98063567	98064567	ENSG00000177459.11	ENST00000318528.8	+
chr8	99893624	99894624	ENSG00000164919.11	ENST00000522940.5	-
chr8	100149635	100150635	ENSG00000147669.11	ENST00000353107.8	+
chr8	103020082	103021082	ENSG00000155097.12	ENST00000518738.2	+
chr8	103414411	103415411	ENSG00000164934.14	ENST00000518554.2	+
chr8	105927719	105928719	ENSG00000251003.9	ENST00000659633.1	-
chr8	123202744	123203744	ENSG00000204949.11	ENST00000520576.6	-
chr8	123267388	123268388	ENSG00000259305.6	ENST00000357082.8	-
chr8	123541207	123542207	ENSG00000156804.7	ENST00000443022.2	-
chr8	124728274	124729274	ENSG00000170873.19	ENST00000325064.9	-
chr8	135456455	135457455	ENSG00000131773.15	ENST00000355849.10	+
chr9	1049353	1050353	ENSG00000173253.16	ENST00000382255.7	+
chr9	4118018	4119018	ENSG00000107249.24	ENST00000467497.6	-
chr9	5304433	5305433	ENSG00000107014.9	ENST00000416837.1	-
chr9	6585076	6586076	ENSG00000178445.10	ENST00000638694.1	-
chr9	14993196	14994196	ENSG00000291185.1	ENST00000652129.1	-
chr9	20683939	20684939	ENSG00000227071.1	ENST00000445051.1	-
chr9	20684689	20685689	ENSG00000227071.1	ENST00000439876.1	-
chr9	21965928	21966928	ENSG00000224854.3	ENST00000441769.3	+
chr9	27108148	27109148	ENSG00000120156.22	ENST00000615002.4	+
chr9	33165974	33166974	ENSG00000233554.6	ENST00000426270.5	+
chr9	33217364	33218364	ENSG00000122711.9	ENST00000379725.5	+
chr9	33260442	33261442	ENSG00000107262.26	ENST00000379701.5	-
chr9	33264721	33265721	ENSG00000107262.26	ENST00000379707.7	-
chr9	34957284	34958284	ENSG00000122733.12	ENST00000242315.4	+
chr9	35813450	35814450	ENSG00000137103.20	ENST00000377996.5	+
chr9	36400873	36401873	ENSG00000137075.18	ENST00000377877.4	-
chr9	36400924	36401924	ENSG00000137075.18	ENST00000357058.7	-
chr9	69381907	69382907	ENSG00000135063.20	ENST00000469179.2	+
chr9	71709331	71710331	ENSG00000135048.14	ENST00000377055.1	-
chr9	71712155	71713155	ENSG00000135048.14	ENST00000377043.2	-
chr9	71911194	71912194	ENSG00000107362.14	ENST00000333421.7	-
chr9	78031812	78032812	ENSG00000156052.11	ENST00000286548.9	-
chr9	83686054	83687054	ENSG00000135018.14	ENST00000533705.5	-
chr9	83706593	83707593	ENSG00000254473.2	ENST00000524818.1	+
chr9	89310194	89311194	ENSG00000123975.5	ENST00000314355.7	+
chr9	91423833	91424833	ENSG00000165030.4	ENST00000297689.4	-
chr9	93450890	93451890	ENSG00000048828.18	ENST00000375389.7	+
chr9	96482024	96483024	ENSG00000130956.14	ENST00000466976.1	+
chr9	99375228	99376228	ENSG00000271086.7	ENST00000604258.5	-
chr9	108933486	108934486	ENSG00000119328.12	ENST00000374624.7	+
chr9	109321060	109322060	ENSG00000095203.15	ENST00000374566.8	-
chr9	112484627	112485627	ENSG00000230185.7	ENST00000412934.2	-
chr9	112749759	112750759	ENSG00000148158.17	ENST00000374232.8	+
chr9	114505451	114506451	ENSG00000095397.17	ENST00000374057.3	-
chr9	121201870	121202870	ENSG00000119396.12	ENST00000373840.9	-
chr9	121499817	121500817	ENSG00000204136.12	ENST00000373793.3	-
chr9	122264795	122265795	ENSG00000119446.14	ENST00000483428.1	-
chr9	122405644	122406644	ENSG00000234156.3	ENST00000431442.2	+
chr9	124771298	124772298	ENSG00000148200.17	ENST00000373584.7	-
chr9	125143529	125144529	ENSG00000173611.18	ENST00000336505.11	-
chr9	125189940	125190940	ENSG00000119414.12	ENST00000451402.5	-
chr9	125260828	125261828	ENSG00000165219.23	ENST00000394084.5	+
chr9	126804039	126805039	ENSG00000169155.10	ENST00000373464.5	+
chr9	128067200	128068200	ENSG00000148339.13	ENST00000373068.6	+
chr9	129110712	129111712	ENSG00000095321.18	ENST00000393384.3	-
chr9	131110401	131111401	ENSG00000126878.13	ENST00000372301.2	+
chr9	132409223	132410223	ENSG00000188523.9	ENST00000343036.6	+
chr9	132669463	132670463	ENSG00000125484.12	ENST00000372146.5	+
chr9	133586198	133587198	ENSG00000196990.10	ENST00000496132.2	-
chr9	134879811	134880811	ENSG00000160339.16	ENST00000350339.3	+
chr9	136095290	136096290	ENSG00000148411.8	ENST00000277554.4	-
chr9	136304071	136305071	ENSG00000260220.7	ENST00000563590.2	-
chr9	136649133	136650133	ENSG00000228401.7	ENST00000411904.2	-
chr9	137070558	137071558	ENSG00000186193.9	ENST00000409687.5	-
chr9	137171985	137172985	ENSG00000261793.1	ENST00000568665.1	-
chrX	13688185	13689185	ENSG00000123595.8	ENST00000618931.2	+
chrX	13734546	13735546	ENSG00000196459.15	ENST00000519382.1	-
chrX	22031324	22032324	ENSG00000102174.10	ENST00000379374.5	+
chrX	23782957	23783957	ENSG00000233785.1	ENST00000366134.2	-
chrX	23783752	23784752	ENSG00000130066.17	ENST00000474223.1	+
chrX	27981450	27982450	ENSG00000226372.4	ENST00000441525.4	-
chrX	30719617	30720617	ENSG00000198814.14	ENST00000378938.1	+
chrX	37440522	37441522	ENSG00000241607.1	ENST00000413104.1	+
chrX	37684790	37685790	ENSG00000047597.7	ENST00000378616.5	+
chrX	37989778	37990778	ENSG00000187516.7	ENST00000341016.5	+
chrX	40832563	40833563	ENSG00000237661.1	ENST00000424288.1	-
chrX	41075998	41076998	ENSG00000237931.1	ENST00000422221.1	+
chrX	43973396	43974396	ENSG00000124479.11	ENST00000647044.1	-
chrX	46759119	46760119	ENSG00000065923.10	ENST00000616978.5	-
chrX	47630306	47631306	ENSG00000126759.14	ENST00000247153.7	-
chrX	47835945	47836945	ENSG00000197779.15	ENST00000334937.8	+
chrX	48071641	48072641	ENSG00000221994.12	ENST00000276054.9	-
chrX	49829683	49830683	ENSG00000101951.17	ENST00000474146.1	+
chrX	51405947	51406947	ENSG00000187690.4	ENST00000342995.4	+
chrX	52368020	52369020	ENSG00000155622.7	ENST00000286049.3	+
chrX	52797428	52798428	ENSG00000204363.5	ENST00000375511.4	-
chrX	68014902	68015902	ENSG00000260118.1	ENST00000561973.1	-
chrX	68692650	68693650	ENSG00000130052.14	ENST00000374597.3	+
chrX	70289103	70290103	ENSG00000090889.12	ENST00000374403.4	+
chrX	72132648	72133648	ENSG00000204131.10	ENST00000373677.1	+
chrX	72180675	72181675	ENSG00000102309.15	ENST00000218432.10	+
chrX	73563086	73564086	ENSG00000269904.2	ENST00000602584.1	-
chrX	74614618	74615618	ENSG00000131263.13	ENST00000349225.2	-
chrX	77898439	77899439	ENSG00000131174.7	ENST00000373335.4	+
chrX	78123943	78124943	ENSG00000102144.15	ENST00000476531.1	+
chrX	80809878	80810878	ENSG00000165288.11	ENST00000373275.5	-
chrX	81201914	81202914	ENSG00000198157.11	ENST00000358130.7	-
chrX	85002876	85003876	ENSG00000155008.16	ENST00000373173.7	+
chrX	86047540	86048540	ENSG00000188419.14	ENST00000615443.1	-
chrX	100583935	100584935	ENSG00000000005.6	ENST00000373031.5	+
chrX	101549546	101550546	ENSG00000126947.13	ENST00000372829.8	+
chrX	103709908	103710908	ENSG00000179363.7	ENST00000319560.7	+
chrX	107775788	107776788	ENSG00000157514.18	ENST00000372383.9	-
chrX	107824865	107825865	ENSG00000080561.14	ENST00000262843.11	+
chrX	107982371	107983371	ENSG00000170925.3	ENST00000302917.1	-
chrX	108044064	108045064	ENSG00000101842.14	ENST00000217957.10	+
chrX	109625173	109626173	ENSG00000176076.7	ENST00000372101.3	-
chrX	119894836	119895836	ENSG00000186471.13	ENST00000371425.8	+
chrX	119895192	119896192	ENSG00000186471.13	ENST00000371422.5	+
chrX	136486946	136487946	ENSG00000102239.5	ENST00000370648.4	+
chrX	139708217	139709217	ENSG00000101977.22	ENST00000414978.5	-
chrX	140714698	140715698	ENSG00000203930.13	ENST00000602830.2	+
chrX	143517476	143518476	ENSG00000189252.4	ENST00000370503.2	-
chrX	149055715	149056715	ENSG00000242186.2	ENST00000498002.1	+
chrX	150734398	150735398	ENSG00000063601.17	ENST00000370387.2	+
chrX	151395565	151396565	ENSG00000160131.14	ENST00000370361.5	+
chrX	151514550	151515550	ENSG00000214915.3	ENST00000454307.1	+
chrX	151911200	151912200	ENSG00000229967.1	ENST00000445330.1	-
chrX	152733692	152734692	ENSG00000198930.13	ENST00000370291.6	-
chrX	154097738	154098738	ENSG00000169057.25	ENST00000628176.2	-
chrX	154619283	154620283	ENSG00000184033.14	ENST00000359887.4	-
chrX	154653580	154654580	ENSG00000126890.14	ENST00000369585.4	-
