## Supplementary table for "CGGBP1 from higher amniotes restricts cytosine methylation and drives a GC-bias in transcription factor binding sites at repressed promoters": Table_S19.xlsx

### Sheet: Table S19
	Table S19 : Gg vs Ev consistently repressed genes at 37°C
Probe ID	TTEST Gg vs Ev	Geometric mean Gg	Geometric mean Ev	M value
A_21_P0003423	0.000591756	1.91307	123.01	-6.00675
A_22_P00016930	0.00983653	4.99615	197.576	-5.30545
A_22_P00007956	0.00795356	1.4004	45.4289	-5.0197
A_23_P34144	0.00898096	233.123	3900.31	-4.06443
A_23_P164057	0.00498761	7.50515	117.467	-3.96824
A_33_P3309456	0.00138864	2.31679	30.8124	-3.73331
A_21_P0001041	0.000734048	3.29515	42.1065	-3.67563
A_33_P3280694	0.00698902	3.38268	38.6178	-3.51303
A_33_P3274129	0.00755019	9.60721	80.9046	-3.07403
A_23_P81103	0.00212715	20.3261	170.122	-3.06517
A_33_P3312499	0.00518207	17.1286	141.981	-3.05122
A_21_P0006005	7.13979e-05	11.7733	92.0537	-2.96696
A_23_P416894	0.00335529	13.0597	99.1125	-2.92395
A_24_P251599	0.00930104	8.61651	64.4455	-2.9029
A_21_P0012580	0.00362728	9.70144	65.2194	-2.74903
A_23_P316501	0.00341114	15.2677	101.269	-2.72964
A_33_P3326984	0.00103113	2.11427	13.3931	-2.66325
A_24_P387437	0.00311379	2.1755	13.7601	-2.66108
A_22_P00004142	0.00472144	2.37106	14.2762	-2.59001
A_22_P00005118	0.00688924	3.06287	18.23	-2.57336
A_23_P108075	0.00233872	45.4413	259.769	-2.51515
A_23_P215048	0.000922207	104.967	592.967	-2.49801
A_33_P3307495	0.00445845	169.997	944.702	-2.47435
A_33_P3237379	0.00799236	84.0848	461.433	-2.45621
A_24_P936145	0.000237148	30.7572	166.215	-2.43406
A_23_P98345	0.00652674	18.294	98.0434	-2.42205
A_32_P136351	0.00642653	2.58278	13.434	-2.37889
A_21_P0007907	0.00573357	21.0878	109.305	-2.37388
A_23_P317082	0.0058586	2.30143	11.803	-2.35855
A_22_P00002559	0.00819358	4.16491	21.268	-2.35233
A_23_P7562	1.53811e-05	62.3196	310.77	-2.31809
A_23_P383227	0.000343496	10.4941	52.2736	-2.3165
A_23_P148879	0.00897151	2.12494	10.3678	-2.28661
A_33_P3508717	2.36126e-06	30.2342	146.379	-2.27546
A_21_P0008995	0.00337489	1.90685	9.17334	-2.26626
A_33_P3241269	0.000444079	2.17389	10.3523	-2.25161
A_33_P3260342	0.000460995	8.17204	38.732	-2.24476
A_23_P136936	0.00835654	16.7609	78.8692	-2.23436
A_22_P00024656	0.0037596	5.38421	25.2436	-2.22911
A_24_P406601	0.000108119	17.2773	80.7573	-2.22471
A_21_P0013024	0.00541467	2.49007	11.5423	-2.21267
A_22_P00016063	0.00150861	1.77188	8.21289	-2.21261
A_23_P103897	0.00592996	2.28927	10.408	-2.18474
A_33_P3406866	0.00466062	102.577	462.008	-2.17121
A_33_P3314559	0.00835968	6.70161	29.6427	-2.1451
A_33_P3383524	0.00704836	33.3933	145.72	-2.12556
A_23_P137007	0.00789977	3.53271	15.2696	-2.11182
A_22_P00007283	0.00202939	87.0837	375.137	-2.10694
A_23_P99063	0.00294684	41.8111	178.374	-2.09294
A_33_P3229301	0.00144878	14.2968	60.4038	-2.07895
A_23_P123622	0.00510716	3.81289	16.0877	-2.077
A_23_P82651	0.00642286	538.214	2250.45	-2.06397
A_23_P330301	0.00270249	9.51175	39.731	-2.06248
A_32_P183367	0.00137963	116.572	481.251	-2.04557
A_33_P3347040	0.00709944	264.776	1089.25	-2.04049
A_21_P0014941	0.000353624	43.2994	177.566	-2.03594
A_23_P50815	0.000520818	234.723	955.634	-2.0255
A_23_P251293	0.00499892	42.2058	171.692	-2.02431
A_24_P84781	0.00653917	14.7515	59.6364	-2.01533
A_33_P8921834	0.00137774	2.07069	8.31502	-2.00561
A_23_P8240	0.00609771	338.244	1351.74	-1.99868
A_22_P00011352	0.000384234	6.62487	25.4555	-1.94201
A_21_P0005573	0.00593779	16.6403	63.5085	-1.93227
A_33_P3357303	0.00818316	1.49722	5.64387	-1.9144
A_23_P363968	0.00243896	27.8976	104.19	-1.90101
A_33_P3307500	0.00308849	38.7889	142.975	-1.88205
A_23_P6252	0.00884296	8.23055	30.0739	-1.86945
A_23_P253446	0.00172999	43.9929	160.012	-1.86283
A_21_P0013093	0.000881948	1.60611	5.83205	-1.86043
A_24_P226755	0.00893949	10.3184	37.1178	-1.84689
A_33_P3415778	0.0015388	2.45164	8.7691	-1.83868
A_24_P237936	0.00633628	6.84575	24.4084	-1.8341
A_21_P0006368	0.00217851	1.68315	5.94094	-1.81953
A_24_P272515	0.0068236	24.9641	88.0278	-1.81811
A_21_P0001490	0.00672135	1.54767	5.40634	-1.80456
A_21_P0012950	0.00970957	1.42178	4.95644	-1.80161
A_23_P213893	0.00903964	17.8362	61.7797	-1.79233
A_23_P103812	0.000776918	64.2707	221.635	-1.78595
A_33_P3249534	0.00410811	10616.7	36270.4	-1.77246
A_23_P100642	0.00475089	73.411	250.227	-1.76917
A_33_P3238032	0.00586258	4.57491	15.5474	-1.76486
A_22_P00004471	0.00889901	15.721	53.3571	-1.76298
A_23_P103720	0.00892787	20.5118	69.3578	-1.7576
A_21_P0007724	0.000399984	27.0411	91.2891	-1.75529
A_21_P0001629	0.00273388	2.53543	8.48852	-1.74328
A_19_P00319655	0.000681072	69.225	230.75	-1.73697
A_23_P33847	0.003514	2.58957	8.57994	-1.72826
A_33_P3260014	0.00153712	1.93175	6.37295	-1.72206
A_33_P3242814	0.00333684	2.47173	8.1342	-1.71848
A_23_P51587	0.00415247	8.89497	29.2236	-1.71607
A_24_P59459	0.00175106	1.40957	4.61103	-1.70983
A_32_P79591	0.000828663	1.74302	5.69835	-1.70896
A_23_P337849	0.00843595	36.6704	119.776	-1.70765
A_23_P133543	0.00174741	113.236	368.557	-1.70255
A_21_P0004936	0.00977551	2.44432	7.94695	-1.70096
A_33_P3220020	0.00945637	3.62871	11.786	-1.69954
A_21_P0006771	0.00179354	13.2625	43.054	-1.6988
A_33_P3226557	0.0088262	2.3094	7.49652	-1.69871
A_33_P3340649	0.00780627	13.6865	44.3179	-1.69514
A_21_P0008200	0.00901725	8.07951	26.1178	-1.69269
A_24_P406754	0.00205241	131.443	424.349	-1.69082
A_22_P00010019	0.00856687	2.26179	7.28882	-1.68822
A_33_P3353116	0.00407669	3.05877	9.85476	-1.68787
A_32_P18470	0.00075611	1236.94	3984.86	-1.68775
A_33_P3283669	0.00147974	719.846	2309.12	-1.68158
A_23_P67127	0.000724774	659.217	2073.8	-1.65345
A_23_P63379	0.00424289	78.9275	247.759	-1.65034
A_23_P380857	0.00836793	5.69624	17.8284	-1.64609
A_24_P276463	0.00582685	2.58273	8.0771	-1.64494
A_23_P84860	0.00477933	3.82026	11.9469	-1.6449
A_21_P0009242	0.00699368	8.56123	26.7222	-1.64215
A_21_P0014022	0.00132866	28.1728	87.2827	-1.6314
A_19_P00322183	0.00913413	2.39951	7.42306	-1.62927
A_23_P148255	0.00144432	66.2747	204.785	-1.62758
A_23_P379789	0.00172027	77.1349	238.211	-1.62679
A_22_P00013790	0.00482631	35.7647	110.295	-1.62476
A_24_P93206	0.00340442	11.1208	34.1706	-1.6195
A_21_P0007083	0.00452355	9.23967	28.375	-1.61871
A_22_P00004358	0.00107607	8.75066	26.8139	-1.61552
A_23_P86599	0.0026212	1.84159	5.6044	-1.60561
A_33_P3219821	0.000129636	22.3553	67.9914	-1.60473
A_24_P226508	0.00723982	4.83418	14.6447	-1.59903
A_32_P155460	0.00622099	6.31637	18.9757	-1.58699
A_24_P38572	0.00747808	31.1923	93.2207	-1.57946
A_24_P268685	0.00899403	10.8695	32.4242	-1.57679
A_23_P436158	0.000238852	3.04565	9.08107	-1.57611
A_22_P00021014	0.000495169	142.96	426.019	-1.57531
A_21_P0006300	0.000169726	1.59678	4.75149	-1.57322
A_22_P00015884	0.00867446	58.1369	172.929	-1.57266
A_22_P00022752	0.00514991	3.35975	9.94771	-1.56601
A_33_P3271455	0.00784269	2119.85	6254.12	-1.56084
A_22_P00008273	0.00105535	1.70761	5.03701	-1.56059
A_21_P0001345	0.00596957	5.28767	15.5684	-1.55791
A_21_P0005388	0.00298979	1.4937	4.3955	-1.55714
A_22_P00020649	0.00159908	2.19693	6.45598	-1.55515
A_21_P0013470	0.00988232	38.1694	112.155	-1.555
A_32_P174025	0.00888815	7.2531	21.1719	-1.54548
A_33_P3309225	0.00449872	1.43312	4.16934	-1.54066
A_21_P0008304	0.00640545	19.0888	55.51	-1.54002
A_22_P00007317	0.00453397	22.8959	66.3737	-1.53552
A_32_P539887	0.00995889	1.57861	4.56324	-1.5314
A_23_P431971	0.00947073	34.9715	100.433	-1.52198
A_22_P00023206	0.00371438	218.875	627.494	-1.51949
A_23_P252928	0.000265809	19.7415	56.3959	-1.51436
A_33_P3872301	0.00282869	3.94366	11.2481	-1.51208
A_21_P0001489	0.00607042	1.72104	4.90574	-1.51119
A_33_P3248354	0.00270272	15.043	42.8106	-1.50888
A_24_P274615	0.00799314	80.3193	228.234	-1.5067
A_33_P3329577	0.000445434	106.297	301.565	-1.50437
A_22_P00019116	0.00820076	1.98794	5.6344	-1.50299
A_23_P133904	0.00459437	2.94476	8.29327	-1.49379
A_22_P00016796	0.00986396	1.78055	4.99103	-1.48702
A_22_P00022564	0.00516326	7.32604	20.4684	-1.48229
A_33_P3375516	0.0013423	26.2179	72.7294	-1.47198
A_21_P0008960	0.00927554	6.40976	17.7748	-1.47149
A_33_P3220207	0.00541754	17.6597	48.9668	-1.47134
A_21_P0000835	0.00169173	117.319	324.832	-1.46926
A_33_P3238166	0.008367	3103.61	8581.46	-1.46728
A_21_P0001709	0.000364822	21.8934	60.3706	-1.46335
A_22_P00004014	0.00426378	1.41331	3.87253	-1.4542
A_22_P00025692	0.000194892	1.79877	4.91261	-1.44948
A_21_P0013349	0.00117697	168.501	458.056	-1.44277
A_23_P56505	0.00207042	60.3171	163.853	-1.44176
A_24_P272845	0.0054511	11.6123	31.5139	-1.44034
A_21_P0000704	0.00975329	10.2239	27.7313	-1.43957
A_21_P0005314	0.000483842	45.1438	122.071	-1.43512
A_32_P229132	0.00359005	59.8665	161.818	-1.43455
A_33_P3281606	0.00377017	14.181	38.0596	-1.4243
A_23_P83298	0.000338061	343.845	920.85	-1.42121
A_23_P85441	1.72987e-05	150.707	402.438	-1.41702
A_33_P3704280	0.00154335	46.2912	123.415	-1.41471
A_24_P101651	0.00353679	25.1774	66.9257	-1.41043
A_22_P00012565	0.00574726	1.55095	4.1206	-1.4097
A_22_P00010174	0.0053243	42.0221	111.629	-1.40948
A_33_P3297468	0.0080182	27.6996	73.3532	-1.405
A_23_P161439	0.00461911	10.374	27.4022	-1.40132
A_22_P00020852	0.00377415	1.54614	4.0616	-1.39338
A_33_P3242069	0.00718574	3.00863	7.90173	-1.39306
A_21_P0012487	0.00332846	41.3866	108.572	-1.39141
A_24_P922631	0.00337157	42.1988	110.469	-1.38837
A_22_P00005313	0.000369882	47.225	123.597	-1.38802
A_22_P00013334	0.00843904	25.7753	66.9197	-1.37644
A_33_P3389028	0.00168212	3.78581	9.81889	-1.37496
A_22_P00001849	0.0060941	5.38988	13.9011	-1.36688
A_33_P3301709	0.00719704	847.62	2182.03	-1.36418
A_23_P149368	0.00310865	1.62395	4.17043	-1.36069
A_33_P3220911	0.000136474	443.496	1138.76	-1.36047
A_23_P77304	0.00538965	19.2318	49.1546	-1.35383
A_21_P0001606	0.000676116	2.66672	6.8139	-1.35341
A_23_P41599	0.0096324	10.6581	27.1545	-1.34924
A_23_P152047	0.00111773	268.032	679.799	-1.34271
A_21_P0010343	0.00351566	70.6861	179.027	-1.34068
A_33_P3375736	0.00804496	3.80834	9.63737	-1.33948
A_22_P00015497	0.00670485	38.7683	97.8011	-1.33497
A_23_P143981	0.00166047	163.74	412.52	-1.33306
A_33_P3234814	0.00239775	1.42343	3.58583	-1.33294
A_21_P0005609	0.00562403	10.4442	26.2789	-1.3312
A_22_P00021589	0.00376929	6.68928	16.8288	-1.331
A_22_P00012799	0.00738876	1.7312	4.34678	-1.32817
A_19_P00322571	0.00131756	1.96192	4.91934	-1.3262
A_33_P3322274	0.00515854	5.38572	13.4048	-1.31554
A_22_P00014613	0.00232133	2.40442	5.93243	-1.30294
A_33_P3280237	0.00117835	23.2609	57.168	-1.2973
A_33_P3244828	0.00910716	48.5425	119.266	-1.29686
A_22_P00011635	0.00173553	21.4267	52.5678	-1.29477
A_23_P157136	0.000948037	25.0136	61.3522	-1.2944
A_19_P00318561	0.00488965	13.6509	33.4597	-1.29343
A_33_P3326643	0.00329486	43.6508	106.935	-1.29265
A_22_P00005364	0.00368002	2.37705	5.81784	-1.29131
A_21_P0002874	0.000756279	1.57477	3.84941	-1.28949
A_33_P3355933	0.00336878	4.86687	11.8687	-1.2861
A_22_P00018419	0.0070683	16.4991	40.2193	-1.2855
A_33_P3360326	0.000269936	87.5942	212.901	-1.28127
A_33_P3335730	0.00284298	28.3468	68.809	-1.27941
A_33_P3627001	0.00334043	13.5849	32.8801	-1.27521
A_24_P116710	0.00096706	18.1139	43.8275	-1.27474
A_23_P163227	0.000116519	3958.59	9564.46	-1.2727
A_24_P37264	0.00656506	23.8042	57.411	-1.27011
A_21_P0003793	0.00893553	19.73	47.3534	-1.26308
A_21_P0006120	0.00548688	7.41263	17.695	-1.25529
A_24_P48723	0.00635661	68.088	162.384	-1.25394
A_24_P203418	0.00977903	5.5797	13.2819	-1.2512
A_23_P420236	0.00581388	11.6168	27.6123	-1.24909
A_23_P59877	0.00154465	2268.43	5382.19	-1.2465
A_33_P3411885	0.00470256	551.345	1306.37	-1.24453
A_22_P00012162	0.000373534	26.2678	62.1264	-1.24191
A_21_P0012874	0.00344716	14.5168	34.221	-1.23716
A_22_P00022538	0.00923448	17.876	42.0475	-1.23399
A_33_P3384255	0.00247136	3.88735	9.08477	-1.22466
A_24_P206121	0.00805592	90.0336	209.856	-1.22086
A_33_P3314301	0.00286851	5.1237	11.8805	-1.21334
A_24_P225679	0.000638778	58.536	135.183	-1.20751
A_33_P3401169	0.00322521	7.71984	17.8137	-1.20635
A_33_P3272513	0.00433068	5.99163	13.7452	-1.19791
A_21_P0012256	0.00310725	2.01564	4.62397	-1.19789
A_19_P00322418	0.00734073	4.81341	11.036	-1.19708
A_33_P3336686	0.0023856	6.79653	15.5436	-1.19345
A_33_P3350493	0.000398503	796.392	1817.67	-1.19054
A_22_P00002419	0.00903932	1.58793	3.61146	-1.18543
A_21_P0010135	0.00357291	11.9629	27.1671	-1.1833
A_23_P148984	0.00106746	689.631	1564.62	-1.18191
A_23_P360804	0.00841794	194.152	439.932	-1.18009
A_33_P3404824	0.00458405	65.8395	148.978	-1.17808
A_24_P234856	0.00230744	39.3929	89.1343	-1.17805
A_33_P3309481	9.61259e-05	178.771	404.033	-1.17636
A_21_P0008308	0.00919628	9.75024	22.0214	-1.1754
A_19_P00330549	0.0081122	13.8248	31.216	-1.17503
A_21_P0011008	0.00443458	8.20363	18.5095	-1.17393
A_24_P77676	0.00112694	2142.04	4827.68	-1.17234
A_33_P3294440	0.00884729	56.522	127.204	-1.17026
A_21_P0000906	0.00818917	4.85394	10.8598	-1.16177
A_23_P167389	0.00840441	658.115	1470.35	-1.15975
A_24_P383478	0.00509037	8.74312	19.5036	-1.15752
A_23_P345564	0.00283935	33.1551	73.8866	-1.15608
A_23_P146855	0.000539373	60.5069	134.594	-1.15344
A_33_P3377994	0.00352217	40.0718	89.0259	-1.15164
A_22_P00008144	0.00161469	16.7089	37.0298	-1.14807
A_21_P0014010	0.00852625	3.49962	7.75111	-1.1472
A_23_P30913	0.000660003	611.156	1351.59	-1.14505
A_33_P3227703	0.0016359	90.9682	201.052	-1.14414
A_23_P256735	0.000873883	132.104	291.846	-1.14354
A_33_P3391290	0.00655893	61.3142	135.264	-1.14148
A_24_P673063	0.00182986	734.557	1620.28	-1.1413
A_23_P30163	0.000915937	1.48576	3.2722	-1.13906
A_22_P00002542	0.0031297	33.5029	73.675	-1.13689
A_24_P647682	0.00638706	1132.1	2479	-1.13075
A_23_P331049	0.00112579	411.259	899.961	-1.12981
A_23_P74391	0.00477019	18.8702	41.2546	-1.12845
A_23_P161659	0.00467433	118.273	258.081	-1.1257
A_21_P0008670	0.00880619	19.2588	41.9727	-1.12394
A_21_P0010492	0.000818145	74.9857	162.716	-1.11767
A_23_P502078	0.00293196	101.911	220.976	-1.11658
A_33_P3316493	0.00163374	66.1063	143.21	-1.11527
A_23_P5983	0.00137622	539.295	1168.21	-1.11515
A_22_P00000684	0.00126511	5.74526	12.4287	-1.11323
A_23_P324340	0.00413712	244.247	527.193	-1.10999
A_33_P3370763	0.00120459	6.93741	14.913	-1.1041
A_21_P0008468	0.0080493	8.76759	18.8374	-1.10335
A_33_P3242543	0.00679305	339.342	728.997	-1.10317
A_33_P3326989	0.00932136	49.5689	105.824	-1.09416
A_23_P147900	0.00411365	30.1594	64.3639	-1.09365
A_24_P271149	0.0011342	47.2341	100.779	-1.0933
A_23_P21976	0.00203276	178.34	380.319	-1.09258
A_21_P0013948	0.000493806	43.5393	92.7814	-1.09152
A_33_P3384148	0.00842468	3.32665	7.0588	-1.08535
A_19_P00806473	0.00292804	45.9924	97.531	-1.08447
A_33_P3287646	0.00173103	6926.17	14665.8	-1.08233
A_33_P3285470	0.00168345	2465.73	5220.16	-1.08208
A_21_P0008447	0.0048943	25.682	54.3495	-1.08151
A_22_P00014682	0.00755288	1.68112	3.55651	-1.08104
A_22_P00016151	0.000840785	1.49433	3.14166	-1.07202
A_24_P118011	0.00732601	277.978	583.687	-1.07023
A_32_P204676	0.000632619	772.07	1621.03	-1.07011
A_33_P3350196	0.0047175	8.1014	16.9845	-1.06798
A_33_P3337267	0.00771792	4.2307	8.85542	-1.06566
A_22_P00008664	0.000190954	14.071	29.4025	-1.06322
A_21_P0002118	0.00658403	20.7385	43.3274	-1.06297
A_33_P3319680	4.53221e-05	32.5302	67.9589	-1.06288
A_22_P00003925	0.00976894	5.12202	10.6784	-1.05991
A_33_P3888568	0.00160691	14.0458	29.2369	-1.05765
A_24_P245838	0.000177948	901.722	1872.61	-1.0543
A_21_P0001124	0.00891952	62.7403	130.213	-1.05341
A_23_P163235	0.00476897	684.426	1415.4	-1.04824
A_23_P13382	0.00505046	7.90112	16.3023	-1.04495
A_33_P3305780	0.00148616	33.9971	70.1347	-1.04472
A_23_P215132	0.00155664	1372.83	2817.31	-1.03716
A_23_P29680	0.00220771	229.718	471.105	-1.03618
A_33_P3614348	0.00536106	1.60894	3.29887	-1.03586
A_23_P67453	0.00976107	595.648	1220.44	-1.03487
A_33_P3311775	0.00237801	728.487	1491.49	-1.03378
A_23_P45324	0.00543474	1333.13	2729.3	-1.03372
A_21_P0001893	0.00604222	199.048	407.207	-1.03264
A_32_P347617	0.00118236	15.1523	30.9897	-1.03225
A_24_P119685	0.00473966	168.235	343.613	-1.03031
A_33_P3261953	0.000658718	17.8995	36.5505	-1.02997
A_21_P0008971	0.00798671	16.0395	32.7233	-1.0287
A_22_P00025214	0.00386947	55.0751	112.273	-1.02754
A_33_P3252441	4.02433e-05	29.9555	61.0577	-1.02735
A_33_P3252414	0.00376869	279.266	568.721	-1.02608
A_21_P0005002	0.00990986	1205.47	2444.96	-1.02022
A_33_P3259428	0.00395241	675.916	1370.06	-1.01933
A_22_P00013134	0.000191373	12.0144	24.349	-1.0191
A_22_P00023057	0.00851558	112.327	227.242	-1.01653
A_23_P76731	0.00547987	975.021	1972.38	-1.01643
A_22_P00008495	0.00812789	52.9458	106.952	-1.01438
A_33_P3399693	0.00678616	12.4056	25.055	-1.0141
A_22_P00014711	0.0029301	5.39189	10.8809	-1.01293
A_21_P0013087	1.64125e-05	242.01	488.348	-1.01285
A_33_P3410201	0.00578944	12.6704	25.5072	-1.00944
A_22_P00003043	0.00105246	30.1037	60.4942	-1.00685
A_22_P00014861	0.00727537	27.1352	54.2414	-0.999228
A_33_P3346046	0.00718684	244.476	488.482	-0.99861
A_23_P35256	0.00753685	214.734	428.52	-0.99681
A_21_P0012320	0.00327815	17.7441	35.3713	-0.995238
A_23_P71379	0.00655256	110.631	220.422	-0.994507
A_23_P208389	0.00459976	56.9472	113.461	-0.994494
A_22_P00024983	0.00927848	45.9804	91.3947	-0.991091
A_24_P62800	0.00600071	23.6283	46.9253	-0.989854
A_21_P0000884	0.00964364	35.3623	70.2185	-0.98964
A_23_P48495	0.0023468	110.01	217.823	-0.985518
A_23_P393686	0.00491051	13.8717	27.4586	-0.985111
A_33_P3695899	0.00813913	53.327	105.542	-0.984875
A_21_P0003608	0.00323981	1.50727	2.98256	-0.984619
A_33_P3404950	0.00787699	6.81103	13.4753	-0.98437
A_33_P3402635	0.00223663	7.49423	14.8261	-0.984287
A_33_P3216532	0.00294989	472.3	934.249	-0.984104
A_23_P154358	0.00422951	10.9033	21.552	-0.983058
A_21_P0005370	0.00903313	17.3831	34.3488	-0.982574
A_23_P354734	0.000749333	299.053	590.545	-0.981644
A_21_P0012309	0.000132606	392.84	775.733	-0.981619
A_33_P3223898	0.00452837	45.2076	89.1111	-0.979041
A_32_P84728	0.000222173	191.008	376.053	-0.977305
A_24_P128727	0.00356364	8.2045	16.1459	-0.976681
A_33_P3343479	0.000816333	11.2803	22.1421	-0.972995
A_23_P365412	0.00945702	38.4918	75.3531	-0.969118
A_33_P3299487	0.00477585	22.0474	43.1184	-0.967697
A_24_P31627	0.00464308	16.6565	32.5591	-0.966972
A_33_P3241949	0.00604712	13.1567	25.7107	-0.966577
A_23_P131990	0.00401693	20.9082	40.8172	-0.965105
A_21_P0001322	0.000675145	27.6951	54.0377	-0.964335
A_23_P34142	0.00583052	2881.13	5619.58	-0.963825
A_23_P108221	0.00892459	2.65907	5.18479	-0.963363
A_21_P0014494	0.000459849	6838.63	13326	-0.96246
A_21_P0010287	0.00719782	72.8745	141.973	-0.962135
A_21_P0004715	0.00956129	54.0331	105.179	-0.960929
A_33_P3343390	0.00926389	12.0008	23.3223	-0.958576
A_23_P94009	0.00521473	6368.69	12374.5	-0.958305
A_33_P3413048	0.000927237	2970.1	5770.89	-0.958285
A_32_P209624	0.00558073	89.0209	172.869	-0.957464
A_24_P12626	0.00131936	356.37	691.65	-0.956667
A_24_P99175	0.00327341	9.15629	17.7489	-0.954895
A_33_P3286709	0.0010038	6.61841	12.8097	-0.95268
A_21_P0000750	0.000312599	1684.87	3260.81	-0.952594
A_23_P408167	0.00879794	420.824	814.38	-0.952486
A_23_P55961	0.00231015	18.7594	36.2868	-0.951831
A_21_P0013348	0.00626472	46.3983	89.664	-0.950455
A_21_P0011458	0.0071322	45.8123	88.4919	-0.949812
A_23_P96599	0.000106911	1521.62	2938.57	-0.949503
A_22_P00010359	0.00155166	2.82459	5.45132	-0.948564
A_21_P0006522	0.00105898	22.2184	42.8588	-0.94784
A_21_P0012925	0.0080983	70.5217	135.916	-0.946578
A_23_P414273	0.0038274	436.585	839.847	-0.943866
A_23_P97457	0.00285508	84.6095	162.718	-0.94348
A_23_P52058	0.00335813	1712.79	3290.41	-0.941917
A_21_P0010683	0.00629309	8.69324	16.7	-0.941879
A_21_P0004412	0.000482791	5.91819	11.3386	-0.938018
A_22_P00019616	0.00902362	44.675	85.5863	-0.937913
A_21_P0009131	0.00923094	7.18605	13.7543	-0.936611
A_22_P00024519	0.00923794	1.76993	3.38286	-0.934547
A_22_P00005172	0.00905805	11.3044	21.5872	-0.933297
A_24_P209113	0.000504672	259.887	496.273	-0.933248
A_22_P00023527	0.00829423	113.817	217.319	-0.933095
A_32_P153773	0.00868356	10.3542	19.7414	-0.931007
A_33_P3232458	0.00146487	80.2739	153.031	-0.930826
A_21_P0000296	0.00313256	138.789	264.424	-0.929962
A_23_P115407	0.00182882	309.121	586.702	-0.924458
A_33_P3394347	0.0088954	38.7572	73.4517	-0.922331
A_33_P3229017	0.00180763	227.534	430.905	-0.921288
A_22_P00020046	0.00452523	13.6111	25.7555	-0.920102
A_23_P256205	0.00668116	131.941	249.158	-0.917169
A_23_P145096	0.00194184	275.361	519.882	-0.91686
A_33_P3401647	0.00634425	135.987	256.7	-0.916614
A_24_P271323	0.0085475	74.478	140.28	-0.913426
A_24_P174755	0.00934619	945.454	1776.96	-0.910333
A_22_P00013306	0.00638013	1.95369	3.67014	-0.909633
A_22_P00017851	0.00686591	31.3705	58.9115	-0.909142
A_23_P34827	0.00737711	612.331	1149.41	-0.908509
A_23_P349966	0.000579563	265.776	498.271	-0.906721
A_33_P3343120	0.00173521	264.198	494.752	-0.905083
A_24_P254705	0.00389933	290.966	544.783	-0.904834
A_23_P73660	0.000260861	586.055	1097.07	-0.904549
A_21_P0000061	0.00725348	75.1239	140.407	-0.902265
A_32_P184464	0.00452971	19.8168	37.0186	-0.901523
A_23_P302681	0.00733108	148.43	276.736	-0.898734
A_23_P200685	0.000339033	438.978	816.04	-0.894492
A_33_P3398111	0.00281997	238.492	442.992	-0.893337
A_21_P0012712	0.00823005	2.19049	4.06841	-0.893214
A_19_P00319712	0.00408688	18.2282	33.8551	-0.893204
A_21_P0009341	0.00436182	162.769	302.196	-0.892662
A_24_P11061	0.0023762	54.8857	101.873	-0.892263
A_23_P381017	0.0079758	28.6931	53.2174	-0.891195
A_24_P161581	0.00320925	36.056	66.8355	-0.890374
A_22_P00014270	0.0052421	113.611	210.48	-0.88958
A_33_P3270445	0.00510538	468.909	868.526	-0.889262
A_32_P202703	0.00961312	133.692	247.585	-0.889016
A_21_P0006334	0.000936247	29.6503	54.8407	-0.887198
A_23_P420326	0.000461034	37.0438	68.4368	-0.885538
A_21_P0014619	0.00131461	77.296	142.673	-0.884252
A_21_P0009739	0.00924571	73.6171	135.713	-0.88245
A_21_P0000892	0.00419456	40.6859	74.9402	-0.881209
A_22_P00003532	0.00160247	10.0917	18.579	-0.880507
A_23_P258190	5.49298e-06	4301.76	7890.35	-0.875164
A_22_P00005250	0.00045794	20.9676	38.4321	-0.874148
A_22_P00002954	0.00332396	7.65514	14.0238	-0.873378
A_22_P00005910	0.00632546	27.9307	51.1597	-0.873158
A_23_P118	0.00256263	177.115	323.752	-0.870203
A_33_P3209615	0.00392866	38.0025	69.4594	-0.870077
A_33_P3413355	0.00194816	198.838	363.41	-0.870006
A_23_P29655	0.00153604	663.451	1212.17	-0.869527
A_19_P00810894	0.00489992	23.9497	43.7319	-0.86868
A_33_P3337019	0.00315625	97.2283	177.332	-0.867007
A_23_P32279	0.000827785	208.785	380.601	-0.866265
A_21_P0008678	0.00818571	22.0148	40.0867	-0.864648
A_24_P577694	0.0022062	277.314	504.58	-0.863562
A_33_P3385656	0.00324799	42.9563	78.1102	-0.862641
A_23_P424051	0.00759549	23.9372	43.5099	-0.862093
A_33_P3384229	0.00659361	9.85789	17.9006	-0.86066
A_22_P00016661	0.00145186	41.7873	75.8387	-0.85987
A_33_P3322373	0.00861472	90.8289	164.803	-0.859518
A_21_P0008134	0.00765564	12.3701	22.4403	-0.859236
A_23_P45999	0.000739863	1155.28	2094.97	-0.858684
A_23_P334857	0.00783938	32.4072	58.7186	-0.857506
A_33_P3629131	0.00120752	75.5913	136.9	-0.85683
A_23_P9603	0.0069603	3104.15	5618.64	-0.856025
A_33_P3314276	0.00506073	1530.16	2767.63	-0.854967
A_22_P00018885	0.00099952	107.459	194.315	-0.854605
A_33_P3397520	0.00621961	33.3928	60.369	-0.854268
A_22_P00001942	0.00101242	14.613	26.4166	-0.854186
A_23_P405129	0.00429773	18.7806	33.9486	-0.854109
A_33_P3227231	0.000784294	3.96323	7.15761	-0.8528
A_22_P00005289	0.00887675	43.1769	77.9738	-0.85273
A_22_P00013665	0.0026998	13.6452	24.6208	-0.851489
A_22_P00020989	0.00369492	9.32678	16.8148	-0.850278
A_21_P0011380	0.00640697	98.7592	178.006	-0.849939
A_24_P160466	0.000691949	384.816	693.512	-0.849749
A_23_P344531	0.00708541	67.7525	122.035	-0.848955
A_23_P19723	0.00878359	18.6838	33.6426	-0.848505
A_33_P3276758	0.0089781	16.8976	30.4021	-0.847347
A_21_P0012744	0.00128432	1.44319	2.59522	-0.846598
A_22_P00006999	0.00588633	7.63108	13.7219	-0.846526
A_23_P110699	0.00920126	145.7	261.647	-0.844615
A_22_P00020276	0.000603285	197.526	354.422	-0.843425
A_21_P0006850	0.00776992	50.616	90.8104	-0.843263
A_22_P00007975	0.00592639	20.1011	36.0413	-0.84238
A_33_P3266350	0.0019614	9.24225	16.5696	-0.84222
A_23_P51039	0.0053764	40.8115	73.1647	-0.842174
A_21_P0012697	0.00869926	23.6277	42.3507	-0.841906
A_19_P00316493	0.00594467	39.9633	71.3764	-0.836772
A_33_P3408844	0.00178331	116.064	207.29	-0.836732
A_33_P3265355	0.00522681	4495.6	8028.85	-0.836681
A_33_P3232557	0.000601605	126.387	225.545	-0.83557
A_21_P0010092	0.00561207	7.66389	13.6657	-0.834416
A_33_P3318946	0.00488744	1771.99	3158.18	-0.833727
A_33_P3665553	0.00740183	49.5018	88.1473	-0.832435
A_33_P3261463	0.00940717	31.3154	55.7615	-0.832396
A_22_P00007826	0.00951171	28.0668	49.9579	-0.831848
A_24_P659036	0.0060771	24.0504	42.7596	-0.830191
A_22_P00009515	0.00856494	10.1222	17.995	-0.830077
A_21_P0006147	0.0023886	12.2069	21.6457	-0.826382
A_33_P3402414	0.00651893	415.223	734.591	-0.823057
A_22_P00011218	0.00148682	304.494	538.526	-0.822604
A_22_P00013055	0.00904095	76.7896	135.729	-0.821743
A_23_P388900	0.00579783	279.337	493.579	-0.821275
A_24_P349965	0.00295602	245.179	432.872	-0.820105
A_23_P122041	0.00415718	907.973	1602.85	-0.819919
A_33_P3235147	0.000609224	536.886	945.208	-0.816015
A_23_P103864	0.00789443	641.268	1128.39	-0.815271
A_22_P00025637	0.00472418	1387.63	2438.56	-0.813408
A_23_P426809	0.000478939	158.041	277.53	-0.812347
A_19_P00805339	0.00538681	37.8109	66.3864	-0.812086
A_33_P3252834	0.0097408	197.534	346.497	-0.810742
A_23_P20107	0.00893574	371.03	650.077	-0.809075
A_24_P96897	0.00461425	22.6244	39.5665	-0.806402
A_21_P0012887	0.00331164	163.677	285.919	-0.804756
A_24_P63563	0.000624468	1249.83	2182.82	-0.804466
A_23_P7783	0.00919201	1823.46	3181.86	-0.803191
A_23_P74778	0.00649702	4137.1	7213.47	-0.802075
A_23_P123265	0.0068197	287.109	500.017	-0.800378
A_21_P0009241	0.0073347	36.8664	64.0229	-0.796283
A_21_P0007502	0.00754426	82.2261	142.659	-0.794902
A_22_P00002974	0.00849338	8.8788	15.4041	-0.794875
A_23_P434301	0.00378613	19600.1	33996	-0.794502
A_23_P352950	0.00605695	836.288	1448.59	-0.792578
A_24_P134653	0.000923959	1576.8	2730.01	-0.791908
A_23_P170186	0.00739408	6.0365	10.4414	-0.790527
A_24_P161144	0.00650354	40.3471	69.7048	-0.788793
A_23_P340263	0.00708669	73.3956	126.797	-0.78876
A_23_P121374	0.00777754	192.709	332.689	-0.787752
A_33_P3399480	0.00842014	67.7333	116.878	-0.787071
A_24_P61490	0.00718335	710.499	1225.35	-0.78629
A_22_P00013060	0.00685267	1.40084	2.41546	-0.786011
A_21_P0010141	0.00624431	123.752	213.036	-0.783651
A_33_P3300430	0.00159949	55.854	96.1264	-0.783272
A_23_P501933	0.00503311	418.377	720.019	-0.783231
A_33_P3742500	0.000406714	21.1808	36.4205	-0.781993
A_33_P3739260	0.00192047	84.8014	145.81	-0.781931
A_33_P3367830	0.000839611	721.432	1240.29	-0.781745
A_22_P00023593	0.00317438	8.83971	15.187	-0.780769
A_22_P00008754	0.00299136	1.61249	2.77023	-0.780714
A_22_P00014701	0.00942541	235.148	403.803	-0.780084
A_22_P00024893	0.00233935	4.18252	7.17708	-0.779023
A_33_P3313030	0.00250675	70.0572	120.184	-0.778635
A_23_P20022	0.000728006	5173.25	8867.99	-0.777535
A_24_P150791	0.00708362	191.602	328.23	-0.776594
A_33_P3316278	0.0096459	190.575	325.621	-0.772836
A_33_P3219434	0.000538131	145.046	247.749	-0.772367
A_22_P00006734	0.0027058	8.65333	14.7682	-0.771162
A_23_P435636	0.00065448	51.6197	88.0866	-0.771001
A_22_P00005063	0.00781394	55.7102	94.9762	-0.769624
A_33_P3320152	0.00788152	1298	2212.59	-0.769448
A_33_P3351615	0.00576598	12586.9	21435.9	-0.768107
A_22_P00011370	0.00962595	40.9508	69.6834	-0.766924
A_23_P213369	0.00724314	273.401	465.141	-0.766652
A_24_P941922	0.00779884	150.078	255.318	-0.766584
A_33_P3247210	0.00401913	25.52	43.3815	-0.765454
A_23_P337729	0.00298756	1034.42	1757.53	-0.764732
A_21_P0001250	0.0017207	22.1936	37.6436	-0.762262
A_23_P59787	0.00173252	2124.98	3603.6	-0.761988
A_24_P33461	0.00288111	33.3678	56.5311	-0.760591
A_21_P0005556	0.00569019	8.48771	14.3767	-0.760281
A_23_P215900	0.00710365	463.027	783.213	-0.758308
A_24_P363896	0.00811387	151.99	256.805	-0.756702
A_33_P3414930	0.0058722	10.6462	17.986	-0.756534
A_23_P95130	0.000473296	6393.85	10794.4	-0.755524
A_19_P00318878	0.0029723	719.911	1212.86	-0.75252
A_22_P00010963	0.00186762	15.4471	25.9937	-0.750833
A_33_P3357954	0.00162991	20.2823	34.1089	-0.749928
A_24_P293114	0.00222722	95.3424	160.186	-0.74856
A_23_P370924	0.0044183	3139.52	5272.88	-0.748048
A_23_P137856	0.00372862	66.296	111.327	-0.74781
A_23_P129005	0.00419598	242.376	407.007	-0.747806
A_22_P00007428	0.0060123	18.8837	31.6849	-0.746656
A_32_P47107	0.00379114	539.442	904.528	-0.745698
A_33_P3822503	0.00388252	372.161	623.875	-0.745332
A_23_P428640	0.00172953	185.823	311.444	-0.745045
A_33_P3258061	0.00333389	1960.43	3282.82	-0.743766
A_23_P201731	0.00978213	813.772	1362.36	-0.743407
A_23_P121851	0.0058316	17.2428	28.8578	-0.742962
A_24_P804667	0.000351834	144.476	241.229	-0.739579
A_23_P17190	0.00170791	447.832	747.146	-0.738433
A_33_P3328123	0.00232238	111.183	185.483	-0.738351
A_33_P3336760	0.0028779	313.632	523.203	-0.738299
A_23_P136870	0.00524927	26.6128	44.3788	-0.737749
A_33_P3284854	0.00473487	193.817	323.181	-0.737643
A_22_P00012167	0.0097101	14.8608	24.7695	-0.737051
A_33_P3223592	0.00624923	7687.79	12806.8	-0.736265
A_21_P0000584	0.00135251	12.0943	20.1368	-0.735514
A_23_P142403	0.00660836	20.5335	34.1736	-0.734902
A_33_P3703501	0.00573372	336.773	560.134	-0.733994
A_23_P127721	0.00576131	13.865	23.0597	-0.733927
A_23_P1819	0.00717896	60.1384	100.015	-0.73386
A_23_P162982	0.00678626	350.395	582.628	-0.733592
A_33_P3235098	0.00564451	27.58	45.859	-0.733584
A_33_P3293753	0.00349582	53.9995	89.715	-0.732402
A_22_P00013594	0.00266604	38.2498	63.5423	-0.732265
A_32_P122402	0.00701122	325.304	540.224	-0.73177
A_33_P3856949	0.0008882	459.315	762.688	-0.731608
A_22_P00025271	0.00425925	22.3803	37.1481	-0.731061
A_33_P3283863	0.00662012	69.5532	115.352	-0.729852
A_23_P23346	0.00242964	2026.27	3359.32	-0.729347
A_33_P3243449	0.0047293	4368.55	7230.23	-0.726887
A_21_P0000593	0.00221053	304.925	504.366	-0.726016
A_33_P3217009	0.00472016	25.3814	41.9384	-0.724503
A_23_P369471	0.00750879	42.723	70.5898	-0.724446
A_33_P3333985	0.00130206	268.309	443.317	-0.724444
A_33_P3341586	9.49295e-05	284.56	470.167	-0.724443
A_22_P00004879	0.00706611	26.0414	42.9824	-0.722937
A_22_P00023931	0.00669607	56.5972	93.3706	-0.722238
A_33_P3387561	0.00899118	628.951	1036.83	-0.721155
A_22_P00015826	0.00352501	24.5712	40.5027	-0.721048
A_22_P00009887	0.00479976	73.9915	121.854	-0.719723
A_32_P103291	0.00385311	1944.26	3197.68	-0.717802
A_24_P126471	0.00395096	44.2992	72.8393	-0.717438
A_33_P3287218	0.000820082	6001.71	9864.85	-0.716923
A_24_P377277	0.00157614	2094.21	3441.84	-0.716775
A_22_P00004912	0.00454415	6.87503	11.2929	-0.715974
A_33_P3250083	0.00451558	292.169	479.766	-0.715525
A_23_P302207	0.00956606	54.6046	89.6019	-0.714508
A_33_P3239184	0.00610235	1901.42	3115.63	-0.712448
A_22_P00015652	0.00736839	54.2468	88.8666	-0.712105
A_19_P00803334	0.00459238	17.614	28.8535	-0.712028
A_21_P0008219	0.00657523	69.3205	113.522	-0.711612
A_23_P7684	0.00712341	59.9153	98.0809	-0.711048
A_21_P0013608	0.00570608	35.7016	58.4257	-0.710617
A_21_P0014099	0.000856358	21.555	35.2693	-0.710388
A_22_P00024298	0.000985414	112.194	183.535	-0.710063
A_23_P52082	0.00452446	305.747	499.944	-0.709428
A_33_P3310674	0.00149331	2094.86	3424.31	-0.708962
A_24_P269432	0.00656011	267.363	436.949	-0.708666
A_21_P0001091	0.0043063	264.867	432.763	-0.708308
A_33_P3235282	0.000479986	21.2582	34.714	-0.707501
A_23_P356684	0.00190578	1050.28	1714.39	-0.706914
A_33_P3304252	0.00168476	2419.29	3946.2	-0.70588
A_22_P00004626	0.000132762	72.0445	117.485	-0.705514
A_33_P3248973	0.00930801	36.1155	58.8313	-0.703966
A_33_P3287825	0.000911107	1670.85	2721.18	-0.703645
A_23_P374082	0.00154184	731.75	1190.3	-0.701907
A_22_P00000494	0.00300581	358.889	583.731	-0.701765
A_21_P0001989	0.00282334	22.7747	37.0344	-0.701435
A_22_P00019308	0.0055857	26.5151	43.0857	-0.700397
A_22_P00020726	0.00383956	10.8375	17.5993	-0.699495
A_33_P3338166	0.00590005	166.527	269.836	-0.696329
A_24_P219474	0.00898331	444.543	720.313	-0.696303
A_22_P00018891	0.00535788	86.5452	140.2	-0.695958
A_22_P00016379	0.00669169	155.319	251.5	-0.695329
A_33_P3224878	0.00127636	12.0454	19.5009	-0.695065
A_33_P3340565	0.00841163	1017.81	1647.59	-0.694883
A_32_P102252	0.00334572	1177.07	1904.33	-0.694075
A_33_P3219811	0.00908176	63.1177	102.044	-0.693073
A_23_P373031	0.00144137	564.974	912.381	-0.691452
A_22_P00002869	0.00237437	80.1034	129.226	-0.689964
A_33_P3275741	0.00315459	44.6795	72.0503	-0.689392
A_33_P3280927	0.00398758	1718.61	2771.41	-0.689379
A_32_P517749	0.00544743	1531.85	2469.34	-0.688847
A_21_P0000599	0.00253687	404.962	652.118	-0.687345
A_33_P3348797	0.00419367	436.45	702.048	-0.685753
A_24_P231173	0.00625348	56.4044	90.6371	-0.684295
A_23_P67151	0.00113404	89.924	144.338	-0.682676
A_22_P00020519	0.00790395	74.075	118.849	-0.682073
A_33_P3825869	0.0040311	572.9	918.873	-0.681582
A_23_P167789	0.0066081	721.403	1156.77	-0.681223
A_33_P3299279	0.00481831	712.475	1142.06	-0.680724
A_33_P3407409	0.00578768	25.1056	40.1991	-0.679155
A_33_P3272539	0.00227599	797.401	1274.85	-0.676951
A_23_P119763	0.00673716	23.3865	37.3887	-0.676924
A_33_P3275801	0.00127191	225.298	359.9	-0.675757
A_23_P78795	0.00163539	84.2373	134.502	-0.675101
A_33_P3352664	0.00678047	50.4794	80.5219	-0.673686
A_23_P355447	0.00406981	677.044	1078.59	-0.671824
A_32_P52816	0.00689861	447.909	713.348	-0.6714
A_21_P0010137	0.00811743	12.3764	19.707	-0.671115
A_23_P133345	0.00140654	1404.89	2236.97	-0.671096
A_24_P112160	0.00764566	33.9331	54.0208	-0.670821
A_21_P0008402	0.000954224	41.6733	66.2946	-0.669769
A_22_P00002576	0.00669367	39.1221	62.2161	-0.669306
A_33_P3231833	0.00783114	119.13	189.414	-0.669011
A_33_P3352873	0.0094241	108.557	172.454	-0.667767
A_23_P74668	0.00847151	65.7313	104.323	-0.666408
A_21_P0012967	0.00387443	10.4491	16.5691	-0.665121
A_33_P3348061	0.00725437	52.8176	83.7497	-0.665064
A_33_P3256282	0.00341112	20.3566	32.278	-0.665057
A_23_P310460	0.000209607	583.427	925.021	-0.664934
A_32_P211248	0.00697165	25.3548	40.1998	-0.66493
A_33_P3269203	0.000619731	9330.35	14791	-0.664719
A_22_P00011215	0.00487258	33.3272	52.8233	-0.664475
A_23_P356004	0.00073622	563.737	893.245	-0.664033
A_21_P0011266	0.0075626	38.6001	61.0941	-0.662429
A_21_P0008831	0.00917317	28.5165	45.1276	-0.662212
A_33_P3316691	0.00915698	51.2902	81.1657	-0.662186
A_23_P2967	0.00393201	478.91	757.777	-0.662017
A_19_P00316202	0.00927372	56.2069	88.9207	-0.661772
A_22_P00025104	0.00869049	27.1721	42.986	-0.661739
A_22_P00017886	8.81369e-05	280.799	443.987	-0.660981
A_22_P00022753	0.00976047	7.20065	11.3829	-0.660664
A_33_P3833211	0.00635019	209.605	331.274	-0.660353
A_23_P111132	0.00873415	34.8985	55.0959	-0.65878
A_22_P00001020	0.00229379	18.5466	29.2579	-0.657675
A_23_P152970	0.00524216	21.7484	34.3078	-0.657627
A_21_P0011414	0.00994661	87.6697	137.989	-0.654401
A_33_P3269428	0.00485224	26.9944	42.4845	-0.654279
A_22_P00016183	0.00463162	137.341	215.614	-0.650691
A_33_P3213493	0.00152294	58.5835	91.9434	-0.650252
A_33_P3783235	0.0093644	859.017	1347.78	-0.649822
A_24_P944299	0.00369864	402.162	630.955	-0.64976
A_32_P174083	0.00869404	152.869	239.781	-0.649426
A_23_P86021	0.000325035	6631.09	10398.3	-0.649026
A_23_P107432	0.00361641	417.474	654.122	-0.647871
A_23_P368259	0.00627532	442.441	692.977	-0.647322
A_33_P3251470	0.000278767	108.582	169.908	-0.645977
A_23_P215744	0.00994686	226.631	354.434	-0.645172
A_33_P3417502	0.00958256	33.4393	52.2787	-0.644681
A_23_P134517	0.00381374	1050.93	1642.79	-0.644474
A_23_P84910	0.00539625	46.168	72.148	-0.644068
A_21_P0012585	0.00242622	5.25785	8.21496	-0.64378
A_22_P00000565	0.0088666	37.8062	59.033	-0.642896
A_23_P382488	0.00859299	48.412	75.5871	-0.642776
A_21_P0011326	0.00313136	92.001	143.45	-0.640823
A_23_P169838	0.00531428	2478.69	3864.75	-0.640794
A_33_P3628481	0.00225089	498.594	775.848	-0.63791
A_33_P3308914	0.00117639	3616.04	5624.59	-0.637336
A_23_P102109	0.00728068	1144.38	1779.85	-0.637189
A_19_P00800467	0.00982758	20426.9	31744.5	-0.636036
A_23_P110445	0.00829021	662.084	1028.56	-0.635538
A_22_P00014870	0.0071011	45.1457	70.1267	-0.635375
A_33_P3411773	0.00376732	169.769	263.69	-0.635273
A_22_P00015797	0.00654359	28.4448	44.1397	-0.63391
A_23_P345081	0.00305203	902.009	1398.88	-0.633057
A_24_P251381	0.00714642	52.2984	80.9513	-0.630287
A_33_P3415430	0.00525533	9329.04	14439.8	-0.63025
A_21_P0014628	0.0078875	256.126	396.353	-0.629929
A_33_P3393341	0.00554844	3054.97	4725.88	-0.629428
A_33_P3257538	0.00498966	265.17	410.177	-0.629326
A_33_P3309643	0.00988078	36.1191	55.8271	-0.628203
A_22_P00011089	0.00984875	3.43326	5.30148	-0.626814
A_22_P00020566	0.000732172	31.6549	48.8762	-0.626703
A_32_P47754	0.00155945	534.798	825.272	-0.625875
A_22_P00015377	0.00970273	141.653	218.534	-0.625497
A_24_P320254	0.00240863	7315.16	11269	-0.623398
A_22_P00009158	7.15927e-07	1.49882	2.30869	-0.623246
A_22_P00018568	0.00191453	37.9248	58.4096	-0.623064
A_33_P3334515	0.00139251	3067.31	4714.75	-0.620207
A_19_P00807046	7.27058e-05	388.819	597.527	-0.619905
A_21_P0006184	0.00314656	1.55586	2.39085	-0.619812
A_33_P3262191	0.00146516	2127.26	3267.95	-0.619387
A_33_P3315239	0.00269214	22.8914	35.1575	-0.619029
A_22_P00013573	0.00814144	33.4224	51.3305	-0.619
A_23_P132738	0.00346418	194.705	298.837	-0.618068
A_23_P51410	0.00591707	93.7274	143.752	-0.61704
A_22_P00024575	0.000881467	114.885	175.998	-0.615375
A_33_P3277447	0.00976437	1910.8	2925.81	-0.614662
A_33_P3337742	0.000600518	70.0738	107.263	-0.614201
A_22_P00008580	0.00983731	18.239	27.9185	-0.61419
A_24_P286569	0.000330216	1.60626	2.45554	-0.612332
A_23_P144627	0.00926735	134.434	205.382	-0.611416
A_32_P42964	0.00260587	210.297	321.281	-0.611413
A_23_P30275	0.00508661	2138.69	3267.38	-0.611408
A_22_P00020124	0.0080166	37.1054	56.6865	-0.611375
A_22_P00020160	0.00563639	26.7382	40.8303	-0.610735
A_33_P3370511	0.00514617	114.769	175.21	-0.610354
A_23_P415827	0.000138422	678.648	1035.02	-0.608919
A_22_P00002645	0.0085844	24.1376	36.7381	-0.605992
A_19_P00320218	0.00899027	29.8637	45.4393	-0.605548
A_21_P0003075	0.000476199	15.8969	24.175	-0.604778
A_24_P356509	0.000709497	52.9694	80.5487	-0.604701
A_22_P00009100	0.00636063	98.7922	150.135	-0.603796
A_19_P00807869	0.00559647	14.7098	22.3261	-0.60195
A_21_P0008266	0.00128071	22.1478	33.5884	-0.6008
A_23_P36985	0.00401887	178.943	271.224	-0.599986
A_33_P3388618	0.00114604	34.2776	51.9477	-0.599794
A_23_P70384	0.00767519	625.904	948.373	-0.599513
A_21_P0009130	0.00171654	58.4647	88.5833	-0.599471
A_33_P3377194	0.00993589	503.224	762.195	-0.59896
A_33_P3258091	0.00652496	14535.4	22013.8	-0.598839
A_33_P3213029	0.00366254	1253.45	1897.5	-0.598193
A_33_P3253234	0.00450704	974.536	1473.67	-0.596628
A_33_P3372563	0.000926675	51.5544	77.854	-0.594674
A_22_P00024043	0.00950553	113.426	171.087	-0.592972
A_19_P00808208	0.00915225	392.204	591.524	-0.592832
A_33_P3348091	0.00116978	124.925	188.195	-0.591166
A_23_P85015	0.00844539	23.9752	36.1075	-0.590752
A_22_P00009437	0.00803799	281.759	424.315	-0.590674
A_33_P3419785	0.00256936	4612.68	6945.92	-0.590561
A_23_P163173	0.00983923	45.1979	67.9737	-0.588722
A_22_P00008020	0.00381602	47.7503	71.7816	-0.588105
A_33_P3260134	0.00383932	13.0421	19.6023	-0.587844
A_23_P209564	0.00159	236.767	355.668	-0.587065
A_23_P126291	0.00198357	6747.29	10130.1	-0.586264
A_33_P3268532	0.007203	118.592	177.947	-0.585446
A_23_P94030	0.000993859	5899.2	8850.88	-0.585302
A_23_P256455	0.00290763	8978.87	13453.8	-0.583411
A_33_P3252794	0.00387926	2079.21	3115.01	-0.583198
A_23_P341325	0.000814401	21264.8	31802.5	-0.580674
A_23_P153086	0.00473387	1862.07	2782.43	-0.579438
A_33_P3264955	0.00480005	3092.47	4617.49	-0.578349
A_23_P201951	0.0042558	533.066	795.305	-0.577195
A_23_P119344	0.00466799	73.8014	110.01	-0.575916
A_32_P216602	0.00820258	322.129	479.538	-0.574005
A_33_P3227676	0.00629142	258.37	384.553	-0.573744
A_23_P71867	0.00619108	277.018	412.181	-0.573297
A_23_P381102	0.00752823	1890.55	2807.93	-0.570704
A_23_P395585	0.00628117	21.1542	31.4168	-0.570594
A_22_P00012424	0.00956222	34.9975	51.9292	-0.569295
A_33_P3372667	0.000218455	201.98	299.68	-0.569212
A_23_P336565	0.00318105	177.945	264.013	-0.569175
A_21_P0011707	0.00445833	17.8524	26.486	-0.569109
A_21_P0008220	0.00762172	17.7666	26.3173	-0.566839
A_23_P165989	0.00872136	70.4826	104.342	-0.565984
A_24_P377269	0.00114153	17424.7	25794.2	-0.565917
A_21_P0008031	0.00152181	10.7875	15.9563	-0.564761
A_33_P3409508	0.00764812	51.6638	76.4076	-0.564561
A_33_P3365985	0.00691487	453.673	670.658	-0.563924
A_21_P0006358	0.00106675	33.4966	49.5058	-0.563583
A_24_P89701	0.00646182	9089.9	13430.1	-0.563129
A_23_P158096	0.00882174	4194.22	6193.5	-0.56235
A_33_P3247919	0.0079975	31.3511	46.2803	-0.561883
A_21_P0005949	0.00778643	95.0348	140.17	-0.560652
A_33_P3389230	0.0048574	57.0935	84.0278	-0.55754
A_33_P3629678	0.00824491	949.516	1397.08	-0.557153
A_24_P381494	0.00746088	732.222	1077.14	-0.55686
A_22_P00003390	0.00379039	1722.45	2532.74	-0.556239
A_33_P3287418	0.00723288	104.97	154.347	-0.5562
A_33_P3247022	0.00592724	410.101	602.127	-0.55409
A_22_P00013906	0.00244948	34.7173	50.9446	-0.553275
A_21_P0014637	0.000263241	316.209	463.986	-0.553202
A_24_P28619	0.00480015	559.331	820.432	-0.552682
A_21_P0010679	0.00546269	62.6598	91.8956	-0.552455
A_33_P3333050	0.00324721	281.704	412.559	-0.550421
A_21_P0005111	0.00911794	53.2086	77.8991	-0.549947
A_33_P3256334	0.00677245	81.597	119.447	-0.549788
A_33_P3317168	0.00481109	19.5168	28.546	-0.548575
A_33_P3295228	0.00370716	79.9151	116.779	-0.547246
A_33_P3232277	0.00296115	320.453	468.029	-0.546483
A_33_P3409649	0.00127613	38.5471	56.2945	-0.546371
A_22_P00015757	0.00702271	16.7107	24.4012	-0.546175
A_21_P0010410	0.00866205	1.96434	2.86692	-0.545455
A_33_P3404123	0.00983773	16.5061	24.0701	-0.544241
A_21_P0007559	0.00326322	28.9343	42.1853	-0.543958
A_33_P3372501	0.00994678	61.2657	89.3103	-0.543746
A_33_P3237220	0.00581326	249.974	364.28	-0.543267
A_22_P00020803	0.00672532	17.4739	25.4596	-0.543012
A_32_P51084	0.00762114	13383.4	19493.1	-0.542518
A_23_P56288	0.00266649	142.426	207.431	-0.542421
A_33_P3261054	0.00351332	179.382	261.24	-0.542341
A_33_P3457052	0.0081209	344.807	501.657	-0.540915
A_33_P3304538	0.00108744	366.49	532.963	-0.540261
A_33_P3311285	0.00362138	1895.26	2754.25	-0.539262
A_23_P70785	0.000290342	62.3805	90.6413	-0.539074
A_32_P47554	0.00211646	36653.3	53133.9	-0.535688
A_21_P0011945	0.00108892	28520	41337	-0.535461
A_22_P00016315	0.00489099	128.85	186.514	-0.533592
A_23_P24586	0.00233425	235.607	340.803	-0.532556
A_33_P3312790	0.00206503	154.181	222.973	-0.532242
A_23_P12343	0.00386997	9196.03	13287.8	-0.531019
A_24_P141688	0.00383583	748.933	1081.51	-0.530145
A_33_P3282364	0.00515275	136.708	197.242	-0.528867
A_23_P75741	0.00425644	124.545	179.442	-0.52685
A_24_P231546	0.001589	72.9531	104.922	-0.524275
A_23_P200551	0.00838916	3131.47	4495.36	-0.521594
A_21_P0000897	0.00457645	34.1892	49.0049	-0.519385
A_22_P00000680	0.00339295	22.1866	31.7616	-0.517594
A_33_P3369854	0.00936871	31.9458	45.7263	-0.5174
A_21_P0000130	0.00501459	372.937	532.635	-0.514214
A_33_P3232038	0.00631434	402.246	573.961	-0.512877
A_22_P00019851	0.00322853	16.3993	23.3664	-0.5108
A_23_P62351	0.00401017	1194.19	1700.92	-0.510286
A_33_P3221313	0.00753553	160.447	228.386	-0.50937
A_33_P3242863	0.00317167	3025.9	4306.66	-0.509205
A_24_P1054	0.00624233	54.7582	77.8439	-0.507508
A_24_P89426	0.00324327	51.1353	72.5856	-0.505363
A_21_P0013433	0.00574069	59.0713	83.8157	-0.504763
A_23_P258071	0.0010517	8337.45	11825.1	-0.50417
A_33_P3359047	0.000349904	60.5123	85.8156	-0.504012
A_22_P00012271	0.00907599	8.37076	11.8429	-0.500591
A_24_P323104	0.00469216	16457.1	23271.4	-0.499849
A_23_P114952	0.00249287	2754.63	3892.76	-0.498938
A_23_P91140	0.00143024	288.047	406.939	-0.498506
A_22_P00008089	0.00736615	61.8061	87.2408	-0.497254
A_33_P3619819	0.00537302	29882.1	42176.7	-0.497163
A_24_P58727	0.000808887	2995.1	4225.46	-0.496505
A_23_P391506	0.00267419	585.945	826.635	-0.496485
A_22_P00008342	0.00203719	1.55789	2.19509	-0.494687
A_33_P3312258	0.00583994	4509.11	6351.51	-0.494256
A_24_P153853	0.00414653	623.58	878.314	-0.494162
A_23_P161297	0.00903833	2874.24	4045.63	-0.493185
A_23_P168211	0.00441444	1076.15	1514.23	-0.492707
A_23_P74042	0.00600764	379.739	534.093	-0.492086
A_23_P122233	0.000322021	7749.94	10898.3	-0.491842
A_22_P00003786	0.00777231	61.5521	86.5072	-0.491012
A_22_P00006106	0.00217217	492.754	692.45	-0.490842
A_32_P192823	0.00571423	1117.43	1566.42	-0.48728
A_23_P8432	0.00294907	8213.5	11504.2	-0.486087
A_23_P157283	0.00645989	779.053	1089.31	-0.483622
A_33_P3310189	0.00146246	157.163	219.4	-0.481303
A_22_P00006058	0.00054533	1630.28	2275.48	-0.481047
A_33_P3404749	0.00394937	35.3997	49.4026	-0.480851
A_21_P0011714	0.00588767	56.7596	79.1889	-0.480434
A_23_P85777	0.000491662	2648.84	3694.84	-0.480151
A_21_P0005157	0.00528217	20.4369	28.4743	-0.478481
A_23_P153964	0.00912556	567.791	787.959	-0.472761
A_23_P360964	0.0094384	2581.29	3570.95	-0.468212
A_24_P943106	0.00454524	539.128	745.694	-0.467957
A_33_P3391656	0.00485588	176.51	244.135	-0.46793
A_24_P243776	0.00401913	1463.86	2023.21	-0.466865
A_23_P362228	0.000293733	1762.68	2435.3	-0.466328
A_33_P3589217	0.00881064	3268.18	4512.85	-0.465554
A_33_P3239287	0.00382785	2120.43	2927.76	-0.465439
A_23_P111753	0.00224511	7415.12	10234.1	-0.464842
A_23_P93464	0.00273401	268.396	369.98	-0.463088
A_33_P3372910	0.00292388	133.926	184.552	-0.462586
A_23_P381577	0.00731726	57.3097	78.9528	-0.46221
A_33_P3594654	0.00680855	451.88	622.176	-0.461383
A_33_P3216237	0.00369941	2331.44	3208.78	-0.460805
A_21_P0003558	0.00822534	14.7182	20.2566	-0.460791
A_23_P24234	0.00546822	20.3666	28.0256	-0.460542
A_24_P417189	0.00878053	558.191	767.934	-0.460223
A_24_P349547	0.000540912	796.758	1094.87	-0.458547
A_23_P251945	0.0010135	2779.5	3817.46	-0.457788
A_23_P311740	0.00393793	3950.41	5423.55	-0.457234
A_21_P0014334	0.00658729	23.2094	31.8427	-0.456253
A_23_P121956	0.00415498	952.192	1305.33	-0.455093
A_33_P3221064	0.00405994	6375.21	8737.58	-0.454762
A_33_P3260572	0.00342271	105.797	144.923	-0.453996
A_22_P00001663	0.00142286	44.8544	61.366	-0.452189
A_32_P54544	0.00390634	11116.6	15200.8	-0.451434
A_33_P3331491	0.00703772	2511.48	3433.01	-0.450938
A_23_P254978	0.008136	400.78	547.165	-0.449164
A_21_P0012584	0.00874562	431.292	588.104	-0.447405
A_33_P3310706	0.00165736	40.2951	54.9327	-0.447061
A_23_P23924	0.00070797	12447.4	16953.2	-0.445712
A_23_P43337	0.000854914	22.3858	30.4862	-0.445567
A_22_P00011640	0.000392795	18.0034	24.4727	-0.442904
A_23_P135995	0.00440307	3396.17	4616.01	-0.442738
A_23_P35219	0.00973624	894.842	1213.49	-0.439457
A_33_P7293840	0.00555425	13.8477	18.7787	-0.43945
A_23_P144639	0.00163908	820.318	1110.36	-0.436772
A_33_P3280784	0.00918703	63.9413	86.5258	-0.436381
A_21_P0004945	0.0014436	1.50818	2.04026	-0.435947
A_32_P23795	0.00394665	2252.44	3046.07	-0.435461
A_23_P144816	0.00371045	14197.1	19168.8	-0.433159
A_33_P3217559	0.00687562	32.1652	43.3646	-0.431018
A_33_P3295705	0.00552689	18.2704	24.6249	-0.430607
A_33_P3256902	0.000709889	2234.51	3010.66	-0.430121
A_23_P70249	0.00233183	1044.64	1407.34	-0.429962
A_33_P3226600	0.00210688	16667	22445.8	-0.429457
A_22_P00000490	0.00952279	40.5489	54.5979	-0.429183
A_22_P00002998	0.00312967	1758.35	2364.64	-0.427399
A_23_P59153	0.00545348	486.35	653.303	-0.425756
A_24_P133488	0.0064737	135.982	182.633	-0.425529
A_23_P215449	0.00115297	1747.78	2345.49	-0.42437
A_23_P27538	0.00893876	14.3678	19.2625	-0.422961
A_22_P00021185	0.000112024	31.9576	42.819	-0.422089
A_22_P00004791	0.00218137	13.2454	17.7357	-0.421163
A_24_P340679	0.0079737	7105.92	9498.6	-0.418693
A_33_P3209229	0.00378997	5285.83	7051.39	-0.415776
A_32_P50223	0.00478562	831.818	1109.58	-0.415667
A_24_P590560	0.00142928	60.4395	80.6203	-0.415651
A_22_P00018019	8.79335e-05	278.372	370.328	-0.411789
A_33_P3257903	0.00266663	658.378	874.979	-0.410333
A_22_P00015791	0.00561962	995.073	1320.1	-0.40777
A_21_P0011036	0.00117262	96.6516	128.216	-0.407709
A_19_P00321577	0.00651626	55.6731	73.8153	-0.40694
A_23_P160546	0.00338682	865.31	1147.21	-0.406835
A_33_P3278187	0.0090724	21.841	28.9411	-0.406079
A_33_P3396270	0.00308689	352.579	466.521	-0.403998
A_23_P144896	0.00332152	349.65	462.364	-0.403119
A_23_P82351	0.00279997	570.052	753.601	-0.402707
A_23_P137057	0.000331688	35794.8	47288.3	-0.401732
A_21_P0011535	0.00611751	13.9777	18.449	-0.400416
A_24_P62505	0.000987053	234.637	309.519	-0.399598
A_24_P200854	0.00608343	99.6884	131.146	-0.395682
A_33_P3368500	0.00504781	1651.09	2170.85	-0.394842
A_33_P3281033	0.00460216	121.827	160.07	-0.393865
A_33_P3319502	0.00870093	2281.78	2995.54	-0.392658
A_23_P7791	0.000479111	619.849	813.715	-0.392607
A_33_P7289027	0.00313775	281.873	368.491	-0.386586
A_23_P398566	0.00857447	224.26	292.783	-0.384662
A_33_P3842886	0.00580682	1518.9	1981.43	-0.383516
A_23_P100539	0.00701024	146.492	191.043	-0.383069
A_23_P94053	0.00857893	1286.4	1676.73	-0.382305
A_33_P3249731	0.000584329	32.8434	42.7797	-0.381325
A_24_P190168	0.000905354	1601.25	2082.43	-0.379071
A_24_P252130	0.00340517	681.262	884.956	-0.377396
A_24_P188325	0.00755012	744.019	964.138	-0.373899
A_32_P44568	0.00903471	3093.06	3993.33	-0.368556
A_33_P3366336	0.000644486	1888.18	2437.47	-0.368392
A_33_P3378925	0.00645142	816.029	1053.35	-0.368291
A_23_P420863	0.00579642	53.9875	69.666	-0.367829
A_21_P0013270	0.0075121	348.374	448.252	-0.363672
A_23_P203957	0.00367211	217.677	279.893	-0.362684
A_33_P3347437	0.00154001	39.7263	50.9963	-0.360298
A_23_P214037	0.0046401	52631.9	67464.7	-0.358196
A_23_P51548	0.00310307	12451.2	15952.3	-0.357475
A_23_P157147	0.00950784	4368.15	5587.64	-0.355219
A_23_P217666	0.00548002	57118.9	73056.5	-0.355046
A_24_P848091	0.00699213	1.69665	2.16846	-0.353981
A_33_P3376249	0.00541072	479.448	612.665	-0.353722
A_24_P56467	0.0010046	9716.48	12406.3	-0.352565
A_23_P42695	0.00556342	8062.81	10290.8	-0.351997
A_23_P348911	0.0040892	33.4125	42.5179	-0.347684
A_19_P00322962	0.00703106	65.1315	82.7276	-0.345012
A_24_P754803	0.00560434	58720.9	74528.9	-0.343925
A_32_P184367	0.00103966	74535.2	94592	-0.343796
A_23_P368101	0.00303486	1614.48	2047.5	-0.342797
A_22_P00018906	0.00900357	60.1161	76.2282	-0.342572
A_23_P72840	0.00112383	152.845	193.187	-0.337931
A_22_P00001724	0.000594003	53.7348	67.8546	-0.336591
A_33_P3255544	0.00821523	1545.72	1951.14	-0.336037
A_24_P15821	0.00840633	9350.04	11796.5	-0.335312
A_22_P00004521	0.00563427	417.558	526.766	-0.335186
A_33_P3402313	0.00121639	1.47748	1.85473	-0.328076
A_23_P80827	0.00730044	1233.29	1547.93	-0.327829
A_23_P16944	0.00552598	2253.78	2826.31	-0.326573
A_23_P48175	0.00669388	18767.9	23486.8	-0.323582
A_23_P59602	0.00354884	991.311	1240.25	-0.323225
A_23_P96383	0.0067648	813.738	1015.97	-0.320218
A_23_P217712	0.00809056	21.7508	27.1548	-0.320138
A_33_P3275235	0.000678334	1538.18	1917.09	-0.317688
A_23_P9135	0.00635034	86.4853	107.609	-0.315277
A_33_P3724155	0.000173482	1496.15	1854.01	-0.309388
A_23_P13899	0.00829099	27442.9	33972.6	-0.307936
A_23_P99661	0.00795102	4675.08	5722.24	-0.291589
A_24_P340066	0.000636167	3780.05	4624.87	-0.29101
A_24_P126484	0.00274501	1.43373	1.75076	-0.288214
A_24_P206344	0.00374735	2540.81	3089.37	-0.282022
A_23_P111635	0.00398707	384.95	467.868	-0.281431
A_33_P3289204	0.00337228	56.9296	68.9677	-0.276742
A_23_P158938	0.0036234	210.732	255.086	-0.275574
A_33_P3324745	0.00747507	1.43739	1.73988	-0.275538
A_23_P320242	0.000539307	1167.23	1411.44	-0.274076
A_23_P202004	0.00649376	546.022	659.69	-0.272828
A_23_P143987	0.00648023	169.96	205.137	-0.271395
A_23_P30204	0.00347038	113.935	137.168	-0.267733
A_23_P134295	0.00825446	4831.64	5802.3	-0.264112
A_32_P138042	0.00871857	25.8594	31.0327	-0.263098
A_22_P00004379	0.00652715	34.1339	40.8671	-0.259734
A_24_P227211	0.00993809	119.207	142.565	-0.258157
A_24_P398898	0.00576808	27708.6	33113.4	-0.257085
A_23_P30995	0.00428459	291.401	348.143	-0.256671
A_24_P284353	0.00653613	2838.52	3390.75	-0.256465
A_33_P3309919	0.00625935	12578.5	14959.4	-0.250098
A_22_P00016305	0.00411232	1.43575	1.70367	-0.246841
A_23_P35564	0.00159894	3454.67	4065.29	-0.234811
A_33_P3326285	0.00753947	49716.9	58260.9	-0.228792
A_24_P280274	0.00244792	1.43549	1.67397	-0.221731
A_23_P110802	0.00830267	1973.29	2299.7	-0.220839
A_33_P3382560	0.00683161	37454.7	43580.7	-0.218544
A_33_P3390955	0.00875844	1.40063	1.62632	-0.215533
A_21_P0011226	0.00843766	1.43888	1.66936	-0.214347
A_22_P00022666	0.00714631	1.39257	1.61359	-0.212524
A_23_P384056	0.00161608	6170.09	7148.34	-0.212316
A_21_P0009568	0.00485948	1.43901	1.66003	-0.206135
A_23_P70748	0.00459258	4726.53	5433.05	-0.200981
A_33_P3404257	0.00287322	1.4423	1.657	-0.2002
A_23_P153026	0.00342537	20458.1	23492.7	-0.19954
A_23_P378450	0.00305488	1.5277	1.74711	-0.193614
A_21_P0001328	0.00653587	1.54915	1.76945	-0.191823
A_33_P3225106	0.00204792	1.44045	1.6431	-0.189897
A_21_P0000432	0.00959362	1.53497	1.74837	-0.187802
A_21_P0006905	0.00112601	1.44098	1.63676	-0.18379
A_21_P0001047	0.00646975	1.54884	1.75599	-0.181092
A_21_P0008025	0.00150219	1.44189	1.63433	-0.18074
A_21_P0006116	0.00887798	1.53988	1.74482	-0.180259
A_21_P0005377	0.00666782	1.54669	1.75171	-0.17958
A_22_P00010043	0.0010221	1.44197	1.63263	-0.179155
A_21_P0005110	0.00717604	1.54556	1.74831	-0.17783
A_21_P0010550	0.00477855	1.44277	1.63125	-0.177139
A_21_P0013906	0.00832734	1.5618	1.76488	-0.176357
A_23_P79622	0.00671448	1598.14	1805.26	-0.175815
A_21_P0010824	0.00655033	1.55844	1.74812	-0.165697
A_21_P0000533	0.00998767	1.40341	1.56941	-0.161286
A_24_P120251	0.00810984	1.54996	1.72975	-0.158334
A_21_P0002834	0.00417017	1.44711	1.61333	-0.156868
A_23_P106835	0.00662316	2665.09	2964.2	-0.15346
A_22_P00017774	0.0099565	1.38723	1.54099	-0.151653
A_21_P0001314	0.00938972	1.38581	1.53915	-0.151398
A_21_P0004017	0.00995375	1.38829	1.54123	-0.150779
A_21_P0006349	0.00950165	1.38566	1.53768	-0.150184
A_21_P0004135	0.00990217	1.38607	1.53795	-0.150007
A_33_P3244249	0.00882135	1.38639	1.53756	-0.149312
A_33_P3329038	0.00949158	1.38576	1.53628	-0.148757
A_22_P00008557	0.00807527	1.38399	1.5343	-0.14875
A_22_P00004575	0.00836074	1.38411	1.53427	-0.148597
A_21_P0004214	0.0078821	1.38462	1.53428	-0.148072
A_22_P00021925	0.00845595	1.38651	1.53615	-0.147855
A_21_P0007752	0.0081306	1.38371	1.5329	-0.147723
A_33_P3317005	0.00763485	1.38311	1.5312	-0.14675
A_23_P305092	0.00707113	1.38355	1.53124	-0.146323
A_22_P00002113	0.00856102	1.55361	1.71944	-0.146315
A_23_P158118	0.00221666	1.43308	1.58576	-0.146058
A_22_P00023013	0.00672246	1.38316	1.52995	-0.145513
A_33_P3808435	0.00970578	1.38656	1.53363	-0.145445
A_22_P00019171	0.00150802	1.45126	1.60504	-0.145299
A_22_P00011395	0.00649846	1.38184	1.52825	-0.145294
A_21_P0013823	0.0063974	1.38217	1.52844	-0.145132
A_22_P00021828	0.00148467	1.45153	1.60511	-0.145092
A_21_P0011905	0.00933301	1.38566	1.53188	-0.144722
A_21_P0012068	0.00618922	1.38218	1.52722	-0.143958
A_22_P00004862	0.00917971	1.39067	1.53659	-0.143956
A_33_P3274194	0.00626854	1.38123	1.52561	-0.143434
A_21_P0007474	0.00753466	1.3865	1.5314	-0.143405
A_23_P383258	0.00863513	1.38468	1.5289	-0.142937
A_22_P00011513	0.00535986	1.38784	1.53189	-0.142466
A_22_P00001304	0.00794466	1.38884	1.53247	-0.141979
A_33_P3391316	0.0069759	1.3857	1.52876	-0.141746
A_22_P00025320	0.00373474	1.4505	1.60011	-0.141619
A_22_P00014424	0.00547853	1.38048	1.52283	-0.141584
A_23_P47322	0.00837329	1.39123	1.53468	-0.141576
A_23_P259207	0.00665415	1.38199	1.52435	-0.141445
A_21_P0009432	0.00532613	1.38142	1.52319	-0.140948
A_21_P0004573	0.00472354	1.38005	1.52151	-0.140788
A_22_P00018710	0.0080221	1.38565	1.52717	-0.140297
A_21_P0007468	0.00564001	1.38086	1.52163	-0.14005
A_21_P0014509	0.00772237	1.38377	1.52472	-0.139944
A_21_P0006790	0.00502176	1.38125	1.52186	-0.139864
A_23_P385766	0.00891792	1.38562	1.52665	-0.139842
A_22_P00017509	0.0085157	1.40558	1.54858	-0.139779
A_33_P3345225	0.00568613	1.38351	1.5241	-0.139622
A_21_P0013092	0.00790707	1.40446	1.54714	-0.139583
A_21_P0008067	0.00709425	1.38955	1.5307	-0.139575
A_21_P0006602	0.0072571	1.39295	1.53426	-0.139403
A_22_P00024607	0.00928898	1.3862	1.5268	-0.139372
A_21_P0009125	0.00638135	1.3862	1.52657	-0.139163
A_22_P00025440	0.00413142	1.37936	1.51891	-0.139044
A_33_P3229958	0.00659395	1.40424	1.546	-0.138742
A_23_P326080	0.00427308	1.37983	1.51896	-0.138588
A_33_P3218380	0.00435626	1.38004	1.51904	-0.138449
A_21_P0006442	0.00786453	1.38427	1.52362	-0.138382
A_23_P87678	0.00918374	1.41337	1.55541	-0.138161
A_21_P0001928	0.00387736	1.37904	1.5175	-0.138037
A_21_P0011997	0.0052314	1.38278	1.52146	-0.137881
A_33_P3400993	0.00571251	1.40534	1.54624	-0.137849
A_23_P35529	0.00645414	1.40773	1.54887	-0.137845
A_21_P0005989	0.00453781	1.37958	1.51779	-0.137745
A_33_P3319201	0.00397873	1.37948	1.51749	-0.137557
A_33_P3419562	0.00435051	1.40091	1.54094	-0.137454
A_21_P0002386	0.00476506	1.3966	1.53609	-0.137341
A_22_P00023201	0.00373222	1.37902	1.51621	-0.136827
A_21_P0008193	0.00492318	1.39255	1.53092	-0.136672
A_21_P0009859	0.00450526	1.3812	1.5184	-0.136631
A_22_P00012431	0.00503761	1.38341	1.52078	-0.136579
A_21_P0006796	0.00384831	1.3965	1.53508	-0.136498
A_22_P00024628	0.00836083	1.41749	1.55801	-0.136369
A_21_P0003238	0.00820443	1.3855	1.5228	-0.136316
A_21_P0003931	0.00420022	1.39498	1.53315	-0.136254
A_21_P0011852	0.00473977	1.3885	1.52572	-0.135954
A_22_P00009869	0.00327917	1.37881	1.5149	-0.135802
A_22_P00012449	0.00400188	1.39254	1.52975	-0.135584
A_33_P3723827	0.00257413	1.39724	1.53461	-0.135293
A_33_P3239467	0.0034782	1.39327	1.53019	-0.135236
A_21_P0001242	0.00439177	1.38621	1.52241	-0.135211
A_21_P0007978	0.00435619	1.38427	1.52025	-0.13519
A_21_P0004870	0.00742026	1.41882	1.55795	-0.134956
A_33_P3253852	0.00303303	1.37878	1.51386	-0.13484
A_21_P0014837	0.00370576	1.38911	1.52515	-0.134789
A_23_P79968	0.00320159	1.37871	1.51366	-0.13472
A_21_P0004328	0.00886641	1.55592	1.70803	-0.134571
A_33_P3330463	0.00318575	1.37993	1.51445	-0.1342
A_33_P3362915	0.00371217	1.37946	1.51393	-0.134194
A_22_P00010569	0.00358697	1.41165	1.54925	-0.134181
A_22_P00017442	0.00788328	1.38555	1.52055	-0.134136
A_22_P00024417	0.00326603	1.38041	1.51482	-0.134053
A_23_P149926	0.00277854	1.37861	1.51284	-0.134047
A_22_P00022069	0.0030124	1.4545	1.59609	-0.13402
A_22_P00022447	0.00516249	1.38149	1.51593	-0.133973
A_33_P3232203	0.00285904	1.37844	1.51257	-0.133966
A_23_P364792	0.00260169	1.40879	1.54585	-0.13394
A_21_P0004375	0.00462716	1.45173	1.59293	-0.133911
A_21_P0005313	0.0081818	1.38615	1.5208	-0.133746
A_21_P0002605	0.0034595	1.38333	1.51768	-0.133723
A_22_P00008603	0.00146003	1.40263	1.53876	-0.133633
A_23_P18452	0.00316296	1.37889	1.5126	-0.133527
A_33_P3560176	0.00666695	1.38374	1.51786	-0.133458
A_24_P98006	0.00775518	1.38548	1.51957	-0.133275
A_22_P00006077	0.00187173	1.391	1.52538	-0.133045
A_21_P0010544	0.00874202	1.38738	1.52132	-0.132964
A_33_P3788420	0.00273105	1.37924	1.51231	-0.132885
A_22_P00006474	0.00324092	1.41431	1.55072	-0.132839
A_24_P379233	0.0020724	1.38788	1.52163	-0.132732
A_33_P3241511	0.00137514	1.40603	1.54153	-0.13273
A_21_P0013623	0.00373858	1.37998	1.51294	-0.132711
A_22_P00023360	0.0010354	1.40064	1.5353	-0.132427
A_21_P0012742	0.00230015	1.41152	1.54722	-0.132427
A_21_P0006470	0.00023392	1.49977	1.64391	-0.132391
A_22_P00024524	0.00153992	1.40869	1.54395	-0.132271
A_33_P3313366	0.0032995	1.37934	1.5117	-0.132202
A_21_P0002993	0.00100222	1.39961	1.53386	-0.132144
A_23_P115444	0.00108813	1.39327	1.52686	-0.132089
A_23_P45598	0.00267674	1.38165	1.51403	-0.131998
A_22_P00006484	0.00123888	1.38973	1.52277	-0.13189
A_22_P00012855	0.00255335	1.38204	1.51431	-0.131858
A_33_P3590673	0.0010662	1.39032	1.52326	-0.131752
A_23_P369344	0.000931027	1.40164	1.53567	-0.131752
A_22_P00000613	0.00238278	1.38239	1.51456	-0.131731
A_33_P3787645	0.00265662	1.38033	1.51229	-0.131721
A_22_P00010134	0.000833893	1.39628	1.52972	-0.131682
A_21_P0001846	0.00241367	1.37895	1.51051	-0.131466
A_21_P0003893	0.0031697	1.41706	1.55216	-0.13137
A_22_P00010042	0.00511475	1.38225	1.51401	-0.13136
A_21_P0008773	0.00805298	1.4128	1.54714	-0.131054
A_22_P00019768	0.000712684	1.39792	1.53067	-0.130882
A_24_P945059	0.00207202	1.37831	1.50912	-0.130803
A_22_P00006251	0.00216028	1.37853	1.50935	-0.130801
A_23_P87104	0.00670645	1.38497	1.51618	-0.130591
A_33_P3239190	0.00112632	1.40869	1.54213	-0.130571
A_23_P391711	0.000683849	1.3988	1.53123	-0.130509
A_21_P0003317	0.00235928	1.37868	1.50905	-0.130356
A_22_P00019202	0.00201915	1.38029	1.51078	-0.130325
A_22_P00014583	0.00406215	1.38101	1.51138	-0.130145
A_23_P213706	0.000687709	1.40071	1.5328	-0.130017
A_23_P346953	0.00189021	1.37827	1.5082	-0.129971
A_33_P3365735	0.000525456	1.38986	1.52069	-0.129787
A_22_P00011837	0.00148096	1.41274	1.5457	-0.129765
A_22_P00011624	0.00634702	1.42596	1.56006	-0.129676
A_22_P00010614	0.008427	1.42918	1.56352	-0.129612
A_22_P00000398	0.0075454	1.38689	1.51717	-0.129538
A_22_P00004729	0.000453076	1.39276	1.52358	-0.129515
A_33_P3503284	0.00112485	1.41002	1.54246	-0.129513
A_33_P3419885	0.00175294	1.37834	1.50759	-0.129304
A_21_P0002673	0.000825445	1.40504	1.53678	-0.129303
A_22_P00012226	0.00181543	1.38882	1.51893	-0.129197
A_23_P72096	0.000644183	1.38481	1.5145	-0.129156
A_21_P0006875	0.00150882	1.37977	1.50892	-0.129097
A_33_P3298830	0.00249537	1.37927	1.5083	-0.129026
A_23_P72668	0.001039	1.40881	1.54055	-0.128963
A_23_P14559	0.00348096	1.38045	1.50946	-0.128885
A_21_P0012321	0.0096603	1.43176	1.5655	-0.12883
A_33_P3346062	0.000662515	1.38342	1.5125	-0.128694
A_21_P0003869	0.00444096	1.38218	1.5111	-0.128652
A_24_P160225	0.001564	1.37832	1.50681	-0.128585
A_21_P0010933	0.00727538	1.38697	1.51624	-0.128561
A_21_P0012187	0.00144183	1.37895	1.50743	-0.128524
A_22_P00005628	0.000426402	1.38768	1.51657	-0.128132
A_23_P368847	0.00684894	1.38638	1.51509	-0.128079
A_21_P0005561	0.000419818	1.39022	1.51921	-0.128005
A_21_P0004650	0.00133035	1.37837	1.50624	-0.127981
A_21_P0004873	0.000996519	1.40774	1.53764	-0.127338
A_33_P3270559	0.00107992	1.40896	1.53892	-0.127282
A_22_P00006981	0.00103559	1.3789	1.50593	-0.127141
A_33_P3354201	0.00171456	1.37902	1.50593	-0.127018
A_21_P0002297	0.000690896	1.38009	1.50709	-0.127001
A_22_P00022811	0.000521592	1.38243	1.50964	-0.126996
A_22_P00021309	0.000599669	1.3807	1.50763	-0.126878
A_32_P4595	0.00173148	1.41544	1.5454	-0.126732
A_22_P00015752	0.000676273	1.39274	1.52039	-0.126516
A_33_P3315748	0.0010604	1.37833	1.50465	-0.126498
A_33_P3393200	0.000506287	1.38808	1.51525	-0.12647
A_21_P0004897	0.00712325	1.38784	1.51499	-0.126465
A_22_P00009092	0.000568366	1.38051	1.50696	-0.126436
A_33_P3521965	0.000714007	1.39218	1.51939	-0.126144
A_22_P00012895	0.00484911	1.45335	1.58612	-0.126123
A_33_P3369741	0.0011819	1.37868	1.50453	-0.12603
A_24_P297526	0.000851207	1.37833	1.50411	-0.125986
A_23_P318432	0.000507146	1.38556	1.51185	-0.125845
A_21_P0011798	0.000479299	1.38134	1.50723	-0.125828
A_23_P91970	0.00129476	1.37901	1.50457	-0.125711
A_22_P00018630	0.000521879	1.38612	1.51232	-0.125709
A_21_P0001173	0.000884251	1.39655	1.52366	-0.125677
A_33_P3217432	0.00107911	1.40559	1.53348	-0.125632
A_33_P3224702	0.0035953	1.38218	1.50793	-0.125627
A_21_P0008676	0.00134153	1.37927	1.50473	-0.125605
A_22_P00017554	0.00633258	1.45688	1.58936	-0.125567
A_33_P3366171	0.000980602	1.37866	1.504	-0.125545
A_21_P0003738	0.000949056	1.39446	1.52119	-0.125496
A_23_P10647	0.00074588	1.38853	1.51471	-0.125489
A_33_P3414922	0.00673884	1.38735	1.51336	-0.125415
A_22_P00014472	0.000895727	1.39906	1.52611	-0.125403
A_23_P692	0.00128396	1.40794	1.53563	-0.125241
A_21_P0010569	0.00389056	1.53091	1.66972	-0.125211
A_21_P0008976	0.000635138	1.37848	1.5034	-0.125157
A_21_P0001522	0.000682623	1.37852	1.50338	-0.125086
A_22_P00001675	0.00110742	1.39331	1.51945	-0.125036
A_21_P0002316	0.00232978	1.38095	1.50595	-0.125016
A_33_P3308142	0.00068732	1.37868	1.50344	-0.124975
A_33_P3364358	0.00111123	1.3961	1.52239	-0.12493
A_22_P00013432	0.00121406	1.39411	1.5201	-0.124821
A_21_P0008491	0.00191706	1.41429	1.54209	-0.124804
A_21_P0008236	0.00583427	1.45266	1.58392	-0.124802
A_33_P3361901	0.000455173	1.37848	1.50284	-0.124613
A_21_P0009100	0.0013994	1.39229	1.51769	-0.124412
A_33_P3323687	0.0011258	1.40115	1.52733	-0.124396
A_22_P00011322	0.00156096	1.40938	1.5362	-0.124302
A_21_P0005285	0.000565446	1.38188	1.50622	-0.124301
A_33_P3346267	0.000508862	1.38149	1.50579	-0.124291
A_21_P0006687	0.00138531	1.39436	1.51979	-0.124273
A_22_P00000400	0.000308377	1.37916	1.5032	-0.124252
A_33_P3374678	0.00103669	1.38643	1.51099	-0.124122
A_22_P00009931	0.00143478	1.38824	1.51296	-0.124122
A_21_P0005487	0.000573231	1.3791	1.50291	-0.124036
A_33_P3320599	0.00496369	1.45434	1.5849	-0.124024
A_23_P411353	0.000273937	1.37856	1.50231	-0.12402
A_22_P00015268	0.000547575	1.38131	1.50521	-0.123937
A_33_P3225101	0.00129707	1.40138	1.52708	-0.123923
A_22_P00011949	0.000329366	1.3797	1.50344	-0.123908
A_21_P0000863	0.00163207	1.38786	1.51225	-0.123829
A_22_P00015789	0.00964122	1.55835	1.698	-0.123816
A_22_P00023854	0.00236776	1.41566	1.54245	-0.123751
A_23_P141306	0.000804219	1.38329	1.50717	-0.123734
A_24_P303091	0.00205072	1.39168	1.5161	-0.123534
A_23_P146539	0.00185017	1.38751	1.5115	-0.123485
A_23_P432947	0.00148021	1.40244	1.52773	-0.12345
A_33_P3319248	0.00918315	1.39306	1.51745	-0.123384
A_22_P00014934	0.00204145	1.3936	1.518	-0.123357
A_22_P00021543	0.000387499	1.38013	1.50332	-0.12335
A_33_P3282185	0.00633775	1.38796	1.51174	-0.123247
A_21_P0006281	0.00512309	1.38627	1.50985	-0.123199
A_21_P0002405	0.000421351	1.3795	1.50247	-0.12319
A_21_P0003106	0.00235431	1.39392	1.51802	-0.123042
A_23_P360302	0.00979862	1.43589	1.56373	-0.12304
A_21_P0000111	0.000459693	1.3803	1.50312	-0.122979
A_22_P00000607	0.000366861	1.37987	1.50262	-0.122941
A_33_P3263955	0.0040039	1.38482	1.50798	-0.122923
A_33_P3241095	0.00195508	1.39955	1.52395	-0.122849
A_22_P00015202	0.00329608	1.3839	1.5068	-0.122752
A_22_P00017817	0.00701804	1.38936	1.51266	-0.122669
A_33_P3378136	0.00274143	1.3942	1.51793	-0.122668
A_33_P3397081	0.00783302	1.45615	1.58535	-0.122637
A_22_P00016907	0.00260647	1.38316	1.5058	-0.122567
A_33_P3765291	0.000700588	1.40427	1.52874	-0.122529
A_33_P3228014	0.00303438	1.38852	1.51154	-0.122474
A_33_P3237854	0.00326642	1.3908	1.5139	-0.122361
A_22_P00019901	0.00280956	1.38367	1.50611	-0.122328
A_21_P0001316	0.003234	1.41846	1.54396	-0.122308
A_33_P3233040	0.00155246	1.38283	1.50517	-0.122307
A_21_P0007827	0.0052189	1.38717	1.50986	-0.122269
A_21_P0008795	0.00341478	1.38591	1.50847	-0.122246
A_33_P3241224	9.30811e-05	1.37945	1.50138	-0.122201
A_22_P00021976	0.00356425	1.38885	1.51161	-0.122194
A_33_P3385081	4.96527e-05	1.37905	1.50093	-0.122183
A_21_P0005001	0.00314516	1.3847	1.507	-0.122103
A_23_P55270	0.00378959	1.38956	1.5122	-0.122022
A_21_P0003758	0.00030654	1.38059	1.50243	-0.12201
A_21_P0004174	0.00502614	1.4271	1.55301	-0.121985
A_22_P00003440	0.000207726	1.37923	1.50087	-0.121939
A_22_P00019448	0.00173845	1.38279	1.50471	-0.121907
A_22_P00012384	0.00414043	1.3848	1.50689	-0.121896
A_22_P00015848	0.0029176	1.383	1.50487	-0.121844
A_33_P3246920	0.00438047	1.42413	1.5496	-0.121815
A_21_P0006993	0.00205006	1.38234	1.50409	-0.12178
A_21_P0007652	0.00260931	1.41239	1.53672	-0.121714
A_22_P00005766	0.00341515	1.38244	1.50403	-0.12162
A_33_P3318220	0.00286178	1.40124	1.52448	-0.121619
A_22_P00006185	0.000511584	1.37989	1.50117	-0.121537
A_21_P0000455	0.00393049	1.39957	1.52238	-0.121347
A_33_P3416398	0.00518371	1.3944	1.51669	-0.12128
A_21_P0005106	0.00751612	1.38685	1.50846	-0.121263
A_32_P214178	0.00348037	1.41736	1.54163	-0.121249
A_23_P42189	0.0061921	1.45628	1.58393	-0.121226
A_21_P0004200	0.00303924	1.38495	1.5063	-0.121173
A_21_P0007782	0.00397959	1.42	1.54441	-0.121167
A_33_P3246175	0.00115756	1.38037	1.50129	-0.121151
A_22_P00008920	0.00543628	1.39333	1.51538	-0.121135
A_21_P0006757	0.00479999	1.42412	1.54883	-0.121108
A_21_P0009016	0.00412823	1.38195	1.50295	-0.12109
A_23_P310701	0.00708571	1.39062	1.51235	-0.121066
A_23_P43415	0.000805258	1.38014	1.50094	-0.121052
A_22_P00025594	0.00468569	1.42266	1.54717	-0.121043
A_22_P00012884	0.00630202	1.391	1.51269	-0.120994
A_21_P0011902	0.00133059	1.3804	1.50115	-0.120975
A_22_P00024056	0.00540636	1.39739	1.51962	-0.12097
A_22_P00021771	0.00562757	1.38236	1.50326	-0.120962
A_23_P14564	0.00595494	1.39302	1.51485	-0.120955
A_33_P3378680	0.00640303	1.39266	1.51444	-0.120944
A_21_P0012094	0.00312248	1.41376	1.53737	-0.120932
A_24_P650396	0.00419173	1.40065	1.52309	-0.12091
A_22_P00023536	0.00359339	1.4027	1.52529	-0.120883
A_32_P19519	1.36667e-05	1.37985	1.50039	-0.120822
A_22_P00007266	0.00275711	1.38524	1.50606	-0.120641
A_22_P00009180	0.00201708	1.38451	1.50525	-0.120626
A_21_P0001074	0.00792546	1.38322	1.50381	-0.120593
A_33_P3245660	0.00097533	1.38021	1.5005	-0.120557
A_22_P00012986	0.00759739	1.39568	1.51731	-0.120544
A_21_P0007200	0.00665532	1.39738	1.51915	-0.120535
A_21_P0008538	0.00123589	1.38388	1.5044	-0.12047
A_21_P0004172	0.00819516	1.42232	1.54596	-0.120259
A_22_P00023736	0.00681753	1.39978	1.52144	-0.120241
A_33_P3378972	0.00796453	1.38298	1.50314	-0.120202
A_21_P0008316	8.02029e-05	1.37989	1.49961	-0.120036
A_22_P00005547	0.00118727	1.3805	1.50021	-0.119976
A_21_P0007232	0.00166864	1.38066	1.50035	-0.119942
A_23_P352990	0.00945777	1.40028	1.52167	-0.119935
A_23_P68219	0.00538728	1.40401	1.52567	-0.119897
A_21_P0007413	1.5545e-05	1.38022	1.49977	-0.11984
A_23_P435874	0.00932641	1.40344	1.52494	-0.119786
A_22_P00005832	0.00352789	1.38713	1.50721	-0.119779
A_22_P00018597	0.000450119	1.38023	1.49966	-0.119724
A_33_P3295119	0.0013804	1.3807	1.50015	-0.119702
A_23_P368681	5.26809e-05	1.38259	1.50209	-0.119601
A_21_P0006725	0.00534552	1.42155	1.5444	-0.119584
A_22_P00005209	2.55824e-05	1.38033	1.49957	-0.119536
A_22_P00001400	0.00354529	1.40943	1.53116	-0.119512
A_21_P0001084	0.000503468	1.38404	1.50346	-0.119406
A_21_P0010299	0.000650597	1.38452	1.50385	-0.119276
A_21_P0006046	0.00773484	1.43124	1.5545	-0.119187
A_33_P3231342	0.00373645	1.41052	1.53199	-0.119176
A_33_P3225195	0.00813523	1.39358	1.51357	-0.119154
A_33_P3744415	0.000383906	1.38061	1.49945	-0.119131
A_22_P00004472	0.0074013	1.42974	1.55282	-0.11913
A_21_P0006478	0.00787471	1.45193	1.57686	-0.119075
A_32_P16918	0.00610939	1.38305	1.50196	-0.118994
A_21_P0004055	0.000318087	1.38073	1.49942	-0.118967
A_22_P00022949	5.76162e-06	1.38121	1.49985	-0.118891
A_24_P936014	0.00645546	1.40758	1.52841	-0.118807
A_21_P0007751	0.00981758	1.38646	1.5054	-0.118738
A_21_P0006701	0.00551433	1.40891	1.52974	-0.118706
A_33_P3303305	0.0041734	1.41264	1.53374	-0.11866
A_21_P0008598	3.72902e-06	1.38324	1.5018	-0.118638
A_21_P0013445	0.00197683	1.38167	1.50008	-0.118624
A_33_P3312529	0.00716374	1.40887	1.52944	-0.118464
A_24_P306304	1.9411e-05	1.38134	1.49949	-0.118406
A_22_P00018087	0.00285556	1.38225	1.50041	-0.118341
A_21_P0013508	0.00494526	1.39027	1.50912	-0.118341
A_33_P3222429	0.0022895	1.38203	1.50015	-0.118311
A_21_P0014610	0.0095309	1.38492	1.50317	-0.118205
A_21_P0002390	0.00749064	1.42577	1.54742	-0.11813
A_21_P0012057	0.00567816	1.41823	1.53916	-0.118053
A_22_P00002680	0.000848459	1.38186	1.49966	-0.118028
A_21_P0012231	0.000363974	1.39933	1.51859	-0.117998
A_21_P0002070	0.00718446	1.45406	1.57785	-0.117878
A_22_P00005721	0.00888135	1.43131	1.55315	-0.117863
A_21_P0008417	0.0010476	1.38718	1.50518	-0.117784
A_33_P3403942	0.00035235	1.38645	1.50424	-0.117645
A_22_P00020640	0.00172148	1.38289	1.50018	-0.117448
A_22_P00002238	0.000520216	1.38702	1.5046	-0.117388
A_22_P00009435	0.00734634	1.42334	1.54394	-0.117345
A_21_P0001277	0.0073994	1.45508	1.57835	-0.117319
A_22_P00021160	0.0032795	1.38386	1.50107	-0.11729
A_23_P68601	0.000487786	1.38247	1.49955	-0.117282
A_23_P12392	1.41832e-05	1.38323	1.50016	-0.117077
A_22_P00011326	0.00736131	1.41464	1.53411	-0.116961
A_33_P3301509	0.0062625	1.39383	1.51138	-0.116817
A_22_P00021776	0.000232643	1.38321	1.49975	-0.116709
A_21_P0000434	0.00722924	1.38691	1.50376	-0.116708
A_22_P00017216	5.75381e-05	1.38406	1.50063	-0.116658
A_22_P00004057	0.00993688	1.38914	1.506	-0.116527
A_22_P00004405	0.00886837	1.41548	1.53448	-0.116463
A_21_P0002101	0.00730539	1.38765	1.50427	-0.116421
A_21_P0004939	0.0087447	1.45685	1.5792	-0.116339
A_22_P00006972	0.00855952	1.38882	1.50541	-0.116301
A_22_P00014084	0.00712476	1.42456	1.54414	-0.116288
A_21_P0003462	2.50075e-05	1.38782	1.50417	-0.116149
A_22_P00025209	2.38854e-05	1.38458	1.50058	-0.116071
A_21_P0005635	0.000634873	1.38432	1.5003	-0.116068
A_33_P3304212	0.00205936	4245.48	4601.13	-0.11606
A_22_P00017626	0.00480938	1.38707	1.50323	-0.11603
A_21_P0008069	0.00217079	1.38539	1.50132	-0.115939
A_33_P3251408	0.000822394	1.38479	1.50067	-0.115939
A_21_P0005353	0.00619137	1.39523	1.51194	-0.115896
A_21_P0005538	0.000182525	1.38507	1.50049	-0.115482
A_22_P00009471	0.00895998	1.39306	1.50914	-0.115468
A_33_P3341906	7.17751e-05	1.38532	1.50071	-0.115426
A_21_P0004056	0.00698797	1.39134	1.50722	-0.115414
A_21_P0012615	7.50484e-05	1.38689	1.50192	-0.114951
A_23_P434352	0.00979669	2528.13	2737.79	-0.114941
A_33_P3224095	3.275e-05	1.38648	1.50142	-0.114902
A_33_P3393617	7.20684e-05	1.39095	1.50603	-0.114674
A_21_P0012717	0.000435948	1.39192	1.50699	-0.114589
A_23_P356717	5.03551e-05	1.38712	1.50172	-0.114527
A_23_P347525	0.0085176	1.39844	1.51397	-0.114516
A_21_P0007113	0.000176326	1.38692	1.50145	-0.114468
A_21_P0009058	0.000616047	1.38804	1.50265	-0.114465
A_21_P0013448	0.00785944	1.39901	1.51447	-0.114408
A_22_P00012601	0.00207124	1.38904	1.50359	-0.114328
A_21_P0004105	6.45499e-05	1.38767	1.50202	-0.114237
A_22_P00018481	9.8518e-06	1.39074	1.50525	-0.114151
A_21_P0011243	0.00765419	1.39906	1.5142	-0.114096
A_23_P23279	0.000489474	1.38827	1.50251	-0.114087
A_22_P00013635	0.00362498	1.39659	1.51146	-0.11404
A_23_P14019	0.00208524	1.39004	1.50435	-0.114015
A_21_P0003054	1.20538e-05	1.39141	1.50577	-0.113957
A_21_P0002495	8.5311e-05	1.38833	1.50236	-0.11388
A_21_P0003877	0.000392692	1.38871	1.50274	-0.113851
A_22_P00023508	0.00070902	1.38985	1.50375	-0.113637
A_22_P00019974	0.00170867	1.39601	1.51036	-0.113583
A_21_P0003566	0.00775734	1.40237	1.51719	-0.113538
A_33_P3254246	0.00644207	1.40106	1.51558	-0.113343
A_24_P922849	0.000567172	1.39111	1.50467	-0.113209
A_22_P00017858	0.000158991	1.39181	1.50541	-0.113196
A_21_P0014121	0.00660729	1.40206	1.51647	-0.11317
A_33_P3345464	0.00609918	1.39978	1.51394	-0.113107
A_33_P3423250	1.86573e-05	1.39348	1.50696	-0.112942
A_21_P0004059	0.000119341	1.39104	1.50422	-0.11285
A_33_P3613605	0.000764618	1.39254	1.50578	-0.112792
A_22_P00012274	8.98438e-05	1.39107	1.50416	-0.11276
A_22_P00002052	0.000173394	1.39169	1.50464	-0.112581
A_21_P0007023	0.000558187	1.3924	1.50539	-0.112564
A_33_P3403887	0.00989125	1.45415	1.57203	-0.112448
A_33_P3339269	0.00026058	1.39351	1.50599	-0.111981
A_22_P00015298	0.000125273	1.39314	1.50549	-0.11189
A_22_P00005154	0.00749678	1.40121	1.51401	-0.111702
A_21_P0009034	0.000915751	1.39972	1.51235	-0.111657
A_23_P100991	0.0059438	1.40655	1.51973	-0.111653
A_21_P0010065	0.000213994	1.39472	1.50679	-0.111503
A_21_P0005405	0.00165714	1.39946	1.51188	-0.111466
A_24_P160380	0.00109096	1.39843	1.5106	-0.111312
A_33_P3337549	0.00199207	1.40114	1.51351	-0.111296
A_22_P00010946	0.000167971	1.39458	1.50634	-0.111221
A_33_P3556116	0.00316482	1.48871	1.60782	-0.111044
A_22_P00018297	0.000175021	1.39527	1.50688	-0.111024
A_22_P00021245	0.00651518	1.40992	1.52265	-0.110968
A_23_P114259	0.000525182	1.3959	1.50746	-0.110918
A_21_P0004701	0.00425908	1.39007	1.50088	-0.11066
A_33_P3359483	0.000433908	1.39799	1.50924	-0.110471
A_24_P788373	0.000574298	1.39744	1.50847	-0.110298
A_22_P00017409	0.00411766	1.40451	1.51586	-0.110074
A_33_P3396686	0.000330479	1.39918	1.50955	-0.109543
A_21_P0004941	0.00505345	1.4067	1.51751	-0.109397
A_33_P3405193	0.00367361	1.40891	1.51989	-0.109386
A_22_P00017302	0.00154547	1.40469	1.51529	-0.10934
A_21_P0005671	0.000467065	1.40406	1.51452	-0.109249
A_21_P0001927	0.000389895	1.39996	1.51006	-0.109217
A_22_P00010691	0.000353514	1.4019	1.51161	-0.108698
A_33_P3503029	0.00655408	1.41787	1.5286	-0.108488
A_23_P212105	0.000673971	1.40389	1.51315	-0.108122
A_22_P00003768	0.00583213	1.41756	1.5277	-0.107956
A_33_P3302000	0.000718887	1.40353	1.51238	-0.107761
A_33_P3272260	0.000241469	1.40484	1.51378	-0.107754
A_22_P00011371	0.00203897	1.41017	1.51915	-0.107393
A_21_P0001924	0.0017959	1.40998	1.51883	-0.107284
A_22_P00017153	0.00145587	1.40865	1.51737	-0.107259
A_33_P3532659	0.00719163	1.41305	1.52195	-0.107102
A_33_P3397608	0.00115715	1.40832	1.51674	-0.107001
A_22_P00002384	0.000183685	1.40734	1.51549	-0.106817
A_21_P0007746	0.00143796	1.40966	1.51795	-0.106774
A_21_P0012842	0.00322581	1.41469	1.5231	-0.106527
A_21_P0001169	0.00125068	1.40945	1.51731	-0.106385
A_21_P0007783	0.00151098	1.41128	1.51895	-0.106072
A_24_P140057	0.00896975	1.4289	1.53721	-0.105411
A_22_P00013564	0.000419589	1.41168	1.51846	-0.105191
A_22_P00005455	0.000294324	1.41146	1.51812	-0.105102
A_22_P00015266	0.000502021	1.41056	1.51692	-0.104875
A_22_P00003323	0.000813441	1.41338	1.51977	-0.104697
A_33_P3509019	0.00141653	1.41494	1.52118	-0.104454
A_22_P00010803	0.00624517	1.42456	1.53118	-0.104128
A_21_P0002353	0.00513956	1.41933	1.52511	-0.103705
A_23_P161698	0.0033763	1.41818	1.52371	-0.103549
A_19_P00321039	0.00327782	1.41802	1.52336	-0.103384
A_22_P00017363	0.00253268	1.41417	1.5192	-0.103353
A_33_P3214825	0.0003887	1.41524	1.51992	-0.102949
A_21_P0014559	0.00178462	1.41811	1.52298	-0.102935
A_33_P3372874	0.00299805	1.41559	1.5201	-0.102764
A_22_P00023207	0.00522451	1.42324	1.52762	-0.102114
A_22_P00024938	0.00618099	1.42387	1.52824	-0.102054
A_21_P0006094	0.00356932	1.41539	1.51913	-0.102049
A_21_P0001324	0.00059934	1.41855	1.52201	-0.101566
A_22_P00014728	0.00413944	1.41675	1.51975	-0.101253
A_21_P0000400	0.000969022	1.41749	1.52032	-0.101039
A_22_P00021221	0.00928396	1.43252	1.53628	-0.10089
A_22_P00018003	0.000806907	1.41919	1.52142	-0.100351
A_24_P220822	0.00490728	1.41828	1.52044	-0.100348
A_24_P193244	0.00235787	1.41859	1.52073	-0.100307
A_23_P202978	0.00103143	1.41898	1.52114	-0.100299
A_22_P00007331	0.00354936	1.41842	1.52054	-0.100297
A_21_P0008163	0.00842225	1.43024	1.53275	-0.099861
A_23_P2973	0.00529173	1.41986	1.52108	-0.0993534
A_21_P0004049	0.00622647	1.43023	1.532	-0.0991641
A_21_P0004654	0.000933174	1.42254	1.52348	-0.0988928
A_21_P0002629	0.0050868	1.42982	1.53127	-0.0988898
A_33_P3362242	0.00710183	1.42531	1.52642	-0.0988782
A_21_P0002680	0.00870975	1.42957	1.53073	-0.0986324
A_21_P0005813	0.00212341	1.42196	1.52238	-0.0984496
A_21_P0008184	0.00648196	1.43198	1.53304	-0.0983836
A_21_P0009505	0.00490913	1.42152	1.52182	-0.0983664
A_23_P256077	0.00883603	1.42933	1.53015	-0.0983357
A_21_P0002888	0.0076247	1.42295	1.52325	-0.0982654
A_22_P00008339	0.00102259	1.42448	1.52485	-0.0982347
A_22_P00001624	0.00793093	1.42287	1.52296	-0.0980727
A_21_P0002095	0.00692429	1.43369	1.53422	-0.0977638
A_22_P00003411	0.00982076	1.4286	1.52808	-0.0971185
A_22_P00005827	0.00136318	1.42561	1.52488	-0.0971175
A_22_P00016539	0.00607812	1.43512	1.53465	-0.0967312
A_33_P3416291	0.00737421	1.43734	1.53656	-0.0962996
A_22_P00008063	0.00321263	1.43381	1.53198	-0.0955454
A_22_P00025826	0.00252991	1.43323	1.53077	-0.0949913
A_33_P3255065	0.0055043	1.42798	1.52505	-0.0948834
A_33_P3878681	0.00653703	1.42792	1.5248	-0.0947033
A_21_P0007828	0.00792762	1.44115	1.53889	-0.0946676
A_21_P0012216	0.00240967	1.4325	1.52923	-0.094267
A_21_P0012483	0.00491776	1.4298	1.52615	-0.0940753
A_33_P3215550	0.00366794	1.43195	1.5278	-0.0934734
A_21_P0010113	0.00284438	1.43431	1.53029	-0.093457
A_22_P00005828	0.00409441	1.43905	1.53463	-0.0927695
A_23_P161338	0.0047648	12459.3	13284.3	-0.092492
A_23_P13102	0.00361324	1.436	1.53092	-0.0923465
A_22_P00015425	0.00591529	1.44359	1.5383	-0.0916751
A_22_P00024763	0.00446282	1.44076	1.53513	-0.0915244
A_33_P3352961	0.00519339	1.4429	1.53703	-0.0911705
A_22_P00016125	0.00456888	1.43997	1.53356	-0.0908447
A_22_P00019126	0.00501967	1.44263	1.53639	-0.0908379
A_21_P0007988	0.00688075	1.43717	1.53015	-0.0904497
A_23_P29057	0.00611423	1.44539	1.53887	-0.0904179
A_21_P0004146	0.00959754	1.4368	1.52936	-0.0900671
A_22_P00024109	0.00891297	1.43884	1.53078	-0.0893585
A_24_P129834	0.00691153	1.44726	1.53936	-0.089007
A_23_P32029	0.00777834	1.44106	1.5326	-0.0888548
A_21_P0011157	0.00880571	1.44812	1.53797	-0.0868456
A_21_P0000673	0.00297425	1.45442	1.53531	-0.0780837
A_32_P9986	0.00842846	1.45579	1.5341	-0.075592
