## Supplementary table for "CGGBP1 from higher amniotes restricts cytosine methylation and drives a GC-bias in transcription factor binding sites at repressed promoters": Table_S20.xlsx

### Sheet: Table S20
	Table S20: Ac vs Ev consistently repressed genes at 37°C
Probe ID	TTEST Ac vs Ev	Geometric mean Ac	Geometric mean Ev	M value (geomean)
A_21_P0003423	0.00056664	2.83408	123.01	-5.43976
A_22_P00016930	0.00994175	5.05489	197.576	-5.28859
A_33_P3319791	0.00152672	2.55145	51.2212	-4.32735
A_24_P865672	0.00258739	9.07508	172.571	-4.24913
A_22_P00007956	0.00834245	2.46419	45.4289	-4.20442
A_33_P3407230	3.51056e-05	17.7017	303.704	-4.10071
A_21_P0000568	0.00297883	5.4152	92.5032	-4.09442
A_21_P0011914	0.000100153	14.6229	233.47	-3.99693
A_33_P3235454	0.00147792	199.338	2995.17	-3.90935
A_23_P34144	0.0090395	263.018	3900.31	-3.89036
A_23_P164057	0.00330702	8.39896	117.467	-3.80591
A_33_P3216192	0.0024005	193.246	2546.18	-3.71982
A_33_P3360525	0.00463336	845.06	11014.1	-3.70415
A_24_P297480	0.000316452	23.6499	286.397	-3.59811
A_33_P3222598	0.00112899	4.20046	50.6928	-3.59316
A_24_P255384	0.000270096	30.4873	358.464	-3.55555
A_32_P144342	4.04546e-05	6.61001	76.5646	-3.53395
A_33_P3309456	0.0051977	2.85453	30.8124	-3.43219
A_23_P93282	0.00717222	171.645	1786.87	-3.37994
A_33_P3424339	0.00121879	23.7499	244.63	-3.36461
A_33_P3235831	0.00897473	38.4173	393.086	-3.35502
A_21_P0010798	0.00167284	23.4833	230.772	-3.29676
A_24_P122636	0.000423259	12.3753	121.277	-3.29277
A_22_P00018077	0.005128	88.276	846.209	-3.26092
A_21_P0001041	0.00451365	4.39686	42.1065	-3.2595
A_19_P00324582	0.000311629	231.645	2165.86	-3.22495
A_24_P307306	0.000416057	37.4944	348.359	-3.21583
A_23_P81103	0.00170172	18.565	170.122	-3.19591
A_21_P0012580	0.00501218	7.47029	65.2194	-3.12607
A_24_P384029	0.000818643	7.49966	64.7451	-3.10987
A_24_P161914	0.0047127	571.979	4905.87	-3.10048
A_21_P0000683	0.00457511	3.7566	31.7712	-3.08022
A_21_P0008252	0.00142592	42.9198	361.302	-3.07349
A_33_P3289446	0.0079134	4.89599	40.0657	-3.0327
A_33_P3590279	0.000811194	558.615	4532.78	-3.02047
A_21_P0012502	0.00651669	29.5249	235.525	-2.99588
A_33_P3301469	0.00602615	5.45019	42.9443	-2.97809
A_24_P58242	0.000612979	146.345	1129.44	-2.94816
A_33_P3354728	5.40568e-05	72.4061	552.353	-2.93141
A_23_P383227	0.00129674	6.85887	52.2736	-2.93004
A_24_P289043	0.000130993	21.0159	159.389	-2.923
A_24_P41149	0.00246386	883.195	6685.84	-2.9203
A_33_P3357626	0.00205867	437.151	3292	-2.91276
A_23_P416894	0.000545824	13.1676	99.1125	-2.91208
A_33_P3252491	0.00674561	48.5103	361.746	-2.89861
A_33_P3312499	0.00684547	19.144	141.981	-2.89073
A_24_P418536	0.00619328	204.31	1506.08	-2.88197
A_23_P357966	0.00714754	2.77008	20.3262	-2.87534
A_21_P0011867	5.30551e-05	60.2579	438.349	-2.86286
A_21_P0006005	0.0024635	12.8446	92.0537	-2.84132
A_33_P3340649	0.00326248	6.21337	44.3179	-2.83444
A_23_P316501	0.000631131	14.4243	101.269	-2.81162
A_33_P3384900	0.00369299	280.728	1944.23	-2.79195
A_33_P3220872	5.4148e-05	3.34813	22.2641	-2.73329
A_21_P0013886	0.00331414	5.78666	38.439	-2.73177
A_23_P255827	6.1069e-06	53.0575	351.396	-2.72747
A_23_P136936	0.00745792	12.0415	78.8692	-2.71144
A_33_P3260342	0.000553551	5.91572	38.732	-2.7109
A_24_P24972	0.00392856	676.169	4425.65	-2.71044
A_33_P3374030	0.00268673	4.0593	26.2071	-2.69065
A_21_P0005531	0.0052178	7.78128	49.757	-2.67682
A_19_P00322757	0.000200122	4.35265	27.7615	-2.67312
A_33_P3345831	0.00506565	4.08564	25.8147	-2.65956
A_21_P0012298	0.00010937	57.4092	362.728	-2.65953
A_24_P226755	0.002594	5.87818	37.1178	-2.65867
A_24_P66838	0.00015144	18.7215	116.478	-2.63729
A_23_P59888	0.00502623	1068.18	6636.3	-2.63522
A_33_P3298473	0.00369158	2.43464	15.0164	-2.62476
A_22_P00005165	0.00381988	2.93019	17.8919	-2.61024
A_24_P323635	3.69359e-05	879.498	5351.98	-2.60532
A_21_P0005387	0.00512475	3.36272	20.381	-2.59952
A_21_P0000103	0.00750337	151.076	902.463	-2.5786
A_22_P00024534	0.0020696	4.64738	27.704	-2.57561
A_33_P3325808	0.000273289	16.5847	97.4104	-2.55423
A_21_P0000109	0.00680676	738.648	4334.48	-2.5529
A_24_P83922	7.21766e-05	15.9831	93.7018	-2.55153
A_22_P00015989	0.00194923	43.1723	251.999	-2.54524
A_24_P384200	0.000571315	39.6152	230.437	-2.54024
A_22_P00004471	0.00688064	9.25772	53.3571	-2.52695
A_33_P3376292	0.00139417	7.75052	44.5997	-2.52467
A_33_P3376925	0.00472219	36.5769	210.232	-2.52298
A_24_P24002	0.00113908	26.3377	151.364	-2.52282
A_22_P00011352	0.000180958	4.45968	25.4555	-2.51296
A_21_P0014941	0.00044213	31.1308	177.566	-2.51194
A_24_P306469	1.7182e-06	1440.85	8195.37	-2.50789
A_21_P0000107	0.000936852	316.998	1792.6	-2.49951
A_22_P00000299	0.0062652	4.70231	26.4288	-2.49067
A_33_P3407941	0.00481241	5.74142	32.2203	-2.48849
A_22_P00010071	0.00119538	10.3733	57.6376	-2.47414
A_33_P3242323	0.00391024	4.50468	24.931	-2.46845
A_23_P108075	0.00119176	47.1482	259.769	-2.46196
A_24_P91985	0.00349905	3.60162	19.7459	-2.45484
A_33_P3402350	1.76852e-05	3.46654	18.825	-2.44108
A_33_P3384694	0.00680384	30.6327	166.264	-2.44033
A_33_P3279501	0.00366652	5.27806	28.5491	-2.43536
A_23_P165239	0.00272395	3.58632	19.2671	-2.42557
A_33_P3391803	0.000450289	164.91	884.978	-2.42396
A_33_P3282318	0.00623519	4.87269	26.0603	-2.41907
A_33_P3317473	0.00034498	112.68	599.54	-2.41163
A_24_P383598	0.000459531	14.3862	76.0477	-2.40222
A_23_P215048	0.00136015	112.99	592.967	-2.39175
A_24_P409402	0.000597113	764.348	4008.67	-2.39082
A_22_P00009713	3.63203e-07	21.9077	113.039	-2.36731
A_33_P3307495	0.00711642	183.719	944.702	-2.36236
A_21_P0013301	0.000246823	3.86884	19.8558	-2.35959
A_23_P330301	0.00480903	7.7417	39.731	-2.35954
A_21_P0013654	0.00101927	9.3362	47.1756	-2.33713
A_33_P3286789	0.000877448	11.1747	56.4587	-2.33696
A_24_P936145	0.000400981	33.1775	166.215	-2.32478
A_21_P0006584	1.9775e-05	217.207	1086.74	-2.32287
A_33_P3285444	0.00139774	4.3321	21.5266	-2.31298
A_19_P00801042	0.00245969	1354.31	6693.19	-2.30513
A_21_P0011183	0.00467606	6.33897	31.3262	-2.30505
A_19_P00319655	0.00135243	46.7078	230.75	-2.3046
A_33_P3347040	0.00872096	222.972	1089.25	-2.28839
A_24_P215804	0.00359063	66.8595	321.375	-2.26505
A_21_P0010844	0.000869172	173.228	830.531	-2.26136
A_24_P943815	0.00655993	6.84198	32.7736	-2.26005
A_33_P3316475	0.00150697	7.82294	37.0739	-2.24462
A_33_P3406866	0.00575216	97.5214	462.008	-2.24413
A_23_P254797	0.000567629	4.0583	19.1293	-2.23684
A_33_P3382887	0.000396565	129.882	609.687	-2.23086
A_33_P3508717	0.00237222	31.1848	146.379	-2.23079
A_33_P3367396	0.00778076	57.3188	267.192	-2.2208
A_24_P93452	2.65072e-05	2242.5	10448.9	-2.22017
A_21_P0014382	0.00795704	3.4974	16.2406	-2.21525
A_21_P0005546	0.00314001	6.78806	31.3723	-2.20842
A_21_P0010890	9.74325e-05	24.5324	112.796	-2.20095
A_33_P3236778	0.00450595	5.76326	26.4727	-2.19955
A_33_P3296582	0.0077768	4.79474	21.9631	-2.19556
A_33_P3366391	0.00229732	5.65647	25.738	-2.18593
A_21_P0003760	0.00384585	6.0258	27.3878	-2.18431
A_33_P3229301	0.0011699	13.3071	60.4038	-2.18245
A_21_P0014808	0.00248823	591.367	2681.86	-2.18111
A_24_P118376	0.000184093	115.695	524.019	-2.1793
A_24_P786713	0.00316766	9.30987	41.8803	-2.16944
A_33_P3667484	0.00447629	1034.02	4645.59	-2.1676
A_21_P0006771	0.000157039	9.69	43.054	-2.15158
A_22_P00024656	0.00222545	5.68298	25.2436	-2.1512
A_33_P3356332	0.00726309	8.16463	36.0241	-2.1415
A_33_P3780572	0.000930236	3.96937	17.5035	-2.14066
A_24_P170067	0.00951499	6.68762	29.4863	-2.14048
A_23_P64873	0.00410015	12.8162	56.3253	-2.13582
A_23_P85140	0.000763256	66.8921	293.246	-2.1322
A_22_P00008973	0.000978184	15.7649	69.0455	-2.13083
A_23_P363968	0.000988721	23.9605	104.19	-2.12049
A_23_P369343	0.009556	776.973	3363.56	-2.11405
A_33_P3327208	0.00556851	7.41452	32.0231	-2.11069
A_33_P3304081	0.00680456	219.887	949.509	-2.11042
A_33_P3220207	0.00373824	11.361	48.9668	-2.10771
A_24_P144303	0.000266151	9.09272	39.0568	-2.10279
A_33_P3406811	0.00612063	6.90556	29.3307	-2.08658
A_33_P3249081	0.00382414	3.90219	16.5517	-2.08462
A_33_P3314559	0.00802326	7.00093	29.6427	-2.08206
A_33_P3209476	0.00685926	147.91	625.396	-2.08005
A_21_P0007607	0.00118034	4.09001	17.2596	-2.07722
A_19_P00315841	0.0038627	3.71949	15.6826	-2.07599
A_33_P3275174	0.00854555	8.21053	34.5515	-2.0732
A_33_P3235184	6.75885e-05	466.933	1962.99	-2.07177
A_21_P0014212	0.00312098	6.29098	26.3416	-2.06599
A_23_P99063	0.00574862	42.6001	178.374	-2.06597
A_21_P0001539	1.81478e-05	2.72677	11.41	-2.06503
A_33_P3384229	0.000715511	4.29328	17.9006	-2.05986
A_33_P3312564	3.27519e-05	1760.58	7334.99	-2.05875
A_32_P183367	0.000353124	116.381	481.251	-2.04794
A_24_P387437	0.000872828	3.33623	13.7601	-2.0442
A_33_P3327587	0.00595191	20.818	85.8565	-2.0441
A_33_P3237379	0.0026802	112.77	461.433	-2.03273
A_33_P3419945	0.00494309	58.1294	237.848	-2.0327
A_22_P00013880	0.00116016	3.71386	15.174	-2.03061
A_22_P00013416	0.00298928	8.55387	34.9313	-2.02987
A_24_P477051	0.00212691	23.6317	96.4796	-2.0295
A_22_P00014166	0.00162438	2.55222	10.3883	-2.02514
A_33_P3257944	4.69559e-05	2749.9	11181.2	-2.02362
A_33_P3326382	0.00799466	5.53514	22.437	-2.01919
A_21_P0010676	0.0007335	3.48092	14.0885	-2.01698
A_33_P3395237	6.41755e-05	199.93	807.818	-2.01453
A_21_P0007825	0.000195458	219.614	884.884	-2.01052
A_22_P00000684	0.000656009	3.09664	12.4287	-2.0049
A_33_P3314531	0.00853942	11.3893	45.6143	-2.00181
A_21_P0013628	0.00504586	29.3639	116.146	-1.98382
A_22_P00007317	0.00496663	16.8038	66.3737	-1.98182
A_23_P7562	2.0075e-05	79.2683	310.77	-1.97103
A_33_P3274129	0.00769335	20.67	80.9046	-1.96869
A_22_P00010177	0.0087452	4.06001	15.793	-1.95973
A_33_P3261024	0.00846246	16.6942	64.877	-1.95836
A_33_P3336262	0.00337333	5.37904	20.883	-1.95691
A_33_P3256480	0.00909141	89.3353	346.295	-1.9547
A_33_P3294821	0.00220518	8.04601	31.1773	-1.95415
A_33_P3370015	0.00475379	96.5346	373.902	-1.95354
A_33_P3378707	0.00608412	176.074	679.374	-1.94803
A_33_P3297452	0.00536153	19.145	73.7872	-1.94641
A_33_P3416196	0.00535718	4.74232	18.2494	-1.94418
A_22_P00010889	0.00615435	6.72142	25.7923	-1.9401
A_33_P3238390	0.00720763	57.0849	218.989	-1.93968
A_21_P0010313	0.0027162	9.25321	35.4816	-1.93905
A_24_P662366	0.000889311	281.287	1075.33	-1.93466
A_22_P00024859	0.00330728	5.57349	21.2597	-1.93147
A_33_P3319785	0.0015075	2.86341	10.9164	-1.93069
A_23_P50815	0.00073818	251.73	955.634	-1.92458
A_33_P3214899	0.000473813	3.8536	14.6256	-1.92421
A_21_P0007643	0.00326321	5.26777	19.9309	-1.91974
A_24_P884376	0.00266208	667.642	2518.6	-1.91548
A_33_P3372207	0.00784061	13.7141	51.5688	-1.91084
A_23_P114299	0.00407277	20.147	75.3125	-1.90233
A_22_P00021246	0.00331442	25.8216	96.4576	-1.90132
A_21_P0005640	0.00844547	29.0374	108.358	-1.89982
A_23_P380857	0.00729223	4.77868	17.8284	-1.89949
A_22_P00019297	0.00736976	7.64223	28.4932	-1.89855
A_32_P174025	0.00517339	5.71392	21.1719	-1.8896
A_33_P3519223	0.000521273	25.7713	95.1674	-1.8847
A_33_P3260034	0.00542049	4.91753	18.1574	-1.88455
A_33_P3218135	0.00081924	6.64643	24.5341	-1.88414
A_21_P0012487	0.000869058	29.4613	108.572	-1.88176
A_19_P00320603	0.00372608	6.09252	22.4271	-1.88013
A_21_P0009240	0.000239562	8.92041	32.7421	-1.87597
A_21_P0013472	0.00461278	28.3377	103.367	-1.86698
A_23_P8240	0.000579764	370.583	1351.74	-1.86695
A_33_P3264072	0.00394235	57.9844	211.455	-1.86661
A_21_P0009639	0.00697611	3.48732	12.7077	-1.86551
A_33_P3259615	0.00109264	14.6948	53.4622	-1.86321
A_33_P3248580	0.00159073	139.479	504.718	-1.85543
A_33_P3364373	0.00157066	110.143	398.088	-1.8537
A_22_P00016285	0.00375841	3.42149	12.3424	-1.85092
A_33_P3418194	0.00879274	305.084	1100.38	-1.85072
A_33_P3328973	0.00601365	6.4661	23.3187	-1.85052
A_33_P3407601	0.00261131	78.3608	282.592	-1.85052
A_24_P406601	0.00877419	22.4036	80.7573	-1.84986
A_23_P253446	0.00254392	44.4847	160.012	-1.8468
A_22_P00007283	0.00406437	104.57	375.137	-1.84295
A_22_P00023573	0.000842574	4.19907	15.0466	-1.84129
A_22_P00015751	0.00191067	41.7135	149.389	-1.84049
A_23_P24311	0.00476649	4.58042	16.389	-1.83918
A_23_P251293	0.00920128	48.0419	171.692	-1.83745
A_21_P0005573	0.0042169	17.7759	63.5085	-1.83703
A_24_P288993	2.92591e-05	576.437	2058.67	-1.83648
A_23_P82651	0.00403215	630.145	2250.45	-1.83646
A_21_P0010075	0.00831439	3.45744	12.2504	-1.82505
A_24_P84781	3.17194e-05	16.852	59.6364	-1.82328
A_33_P3333523	0.00449758	2057.19	7254.08	-1.81811
A_23_P13382	0.00770005	4.63984	16.3023	-1.81293
A_33_P3702104	0.000107221	11.9981	42.1147	-1.81151
A_22_P00022564	0.00426542	5.83509	20.4684	-1.81057
A_33_P3391970	0.00194421	3.42138	11.939	-1.80303
A_21_P0002374	0.00121597	3.79562	13.2012	-1.79826
A_22_P00019874	0.0083315	95.5078	332.061	-1.79776
A_21_P0014633	0.00310009	10.1845	35.4029	-1.79749
A_33_P3398196	0.00252936	36.4341	126.282	-1.79329
A_22_P00003770	0.00936044	3.99391	13.7439	-1.78291
A_33_P3302070	0.00210338	173.262	594.858	-1.77959
A_33_P3307500	0.00159812	41.6604	142.975	-1.77902
A_22_P00003338	0.00667868	19.107	65.4866	-1.7771
A_22_P00015046	0.00166283	6.36858	21.8233	-1.77682
A_33_P3235891	0.000234201	45.8567	157.04	-1.77593
A_24_P83738	0.0091409	119.949	410.284	-1.7742
A_22_P00022123	0.00890461	12.7231	43.4591	-1.77221
A_33_P3213561	8.08206e-05	535.345	1824.64	-1.76907
A_33_P3412061	0.00319279	3.20111	10.8989	-1.76753
A_23_P300124	0.00785967	39.1259	133.083	-1.76613
A_33_P3273906	0.00423745	21.8674	74.1707	-1.76207
A_22_P00020011	0.0046206	100.165	339.669	-1.76176
A_33_P3375736	0.0020328	2.84319	9.63737	-1.76113
A_22_P00005172	0.00474505	6.37563	21.5872	-1.75954
A_33_P3274179	0.00227753	5.54303	18.7166	-1.75557
A_21_P0001689	0.00113991	47.2822	159.497	-1.75416
A_21_P0002222	0.00309823	6.74131	22.7063	-1.75199
A_33_P3280905	0.00246612	3.46042	11.6521	-1.75157
A_24_P752208	0.00335744	74.6452	249.545	-1.74118
A_22_P00018812	0.00989976	10.935	36.551	-1.74095
A_23_P379789	0.0020272	71.2963	238.211	-1.74034
A_21_P0008350	0.00258085	19.1945	64.1052	-1.73975
A_24_P366644	0.00762797	3.15285	10.5062	-1.73652
A_21_P0012131	0.00444248	5.78786	19.2835	-1.73627
A_22_P00018600	0.00222535	11.1923	37.2728	-1.73562
A_22_P00000702	0.00812798	3.1564	10.4842	-1.73187
A_33_P3365963	0.000781514	381.989	1268.23	-1.73122
A_33_P3238032	0.00488661	4.68779	15.5474	-1.72969
A_21_P0000760	0.00547824	267.064	885.48	-1.72928
A_33_P3326275	0.00501421	12.8911	42.7075	-1.72812
A_24_P406754	0.00327656	128.819	424.349	-1.7199
A_33_P3253460	0.000866544	180.275	593.052	-1.71796
A_22_P00010013	0.00943509	260.708	857.165	-1.71714
A_33_P3331776	0.00280517	41.0086	134.812	-1.71695
A_24_P323114	0.00313554	25.5348	83.9028	-1.71625
A_22_P00001942	0.000510146	8.04034	26.4166	-1.71611
A_21_P0008447	0.00164511	16.5696	54.3495	-1.71373
A_33_P3335730	0.000752596	21.0504	68.809	-1.70875
A_24_P280897	0.00401241	1346.58	4399.63	-1.70808
A_33_P3217153	0.00859186	38.9751	127.298	-1.70758
A_24_P58894	0.00205508	644.295	2099.8	-1.70446
A_22_P00002230	0.00589464	1418.85	4621.25	-1.70356
A_23_P30799	0.00587467	122.984	399.944	-1.70133
A_33_P3249534	0.00620226	11154.2	36270.4	-1.7012
A_33_P3281036	0.00434446	1359.86	4421.26	-1.701
A_21_P0014324	0.000275666	76.3808	248.25	-1.70051
A_32_P18470	0.000745618	1226.09	3984.86	-1.70046
A_23_P98345	0.00304748	30.1779	98.0434	-1.69993
A_22_P00016327	0.0048191	4.56993	14.8105	-1.69637
A_33_P3283669	0.00302384	713.363	2309.12	-1.69463
A_22_P00010566	0.00495117	3.30776	10.7061	-1.6945
A_22_P00018124	0.00706756	4.62525	14.9684	-1.69432
A_33_P3375516	0.000834697	22.4978	72.7294	-1.69276
A_21_P0007412	0.00416115	7.36332	23.794	-1.69217
A_24_P162454	0.00279223	4.5526	14.6927	-1.69033
A_33_P3317317	0.00187979	125.08	403.385	-1.68931
A_21_P0011739	7.43326e-06	27.865	89.4233	-1.6822
A_33_P3282693	0.00334387	13.7032	43.9291	-1.68066
A_33_P3888568	0.00758202	9.14357	29.2369	-1.67696
A_21_P0005915	0.00852289	29.8128	95.1917	-1.6749
A_24_P128524	0.00847299	198.905	634.777	-1.67417
A_33_P3423220	0.00818747	23.689	75.5935	-1.67405
A_21_P0001407	0.00480887	6.05294	19.2916	-1.67226
A_24_P247536	0.000407172	185.454	590.618	-1.67116
A_22_P00019537	0.00258998	3.66535	11.6721	-1.67104
A_22_P00012823	0.00771114	15.7051	49.8828	-1.66731
A_22_P00007130	0.00113007	7.55038	23.9389	-1.66473
A_33_P3237605	0.00764611	4.32967	13.7235	-1.66432
A_22_P00003736	0.0017156	4.07877	12.9272	-1.6642
A_33_P3359846	0.00590141	13.8758	43.9692	-1.66392
A_24_P922631	0.00473938	34.8712	110.469	-1.66353
A_23_P71073	0.00320552	20.8381	65.9898	-1.66302
A_33_P3704280	0.00545452	39.0051	123.415	-1.66179
A_33_P3254311	0.00839651	3.24125	10.2496	-1.66095
A_24_P15658	0.0045292	7.81519	24.7078	-1.66061
A_22_P00001589	0.00325175	4.47994	14.1485	-1.6591
A_22_P00023019	0.000198541	63.71	201.108	-1.65838
A_33_P3347387	0.00213738	346.593	1093.98	-1.65827
A_22_P00018419	0.000281606	12.7544	40.2193	-1.65689
A_33_P3322046	0.00354084	12.0515	37.9211	-1.65379
A_33_P3340260	0.00418882	4.14012	13.025	-1.65354
A_24_P48723	0.00314954	51.8214	162.384	-1.64779
A_24_P127312	0.00380291	1558.85	4883.22	-1.64736
A_19_P00317504	0.00344078	23.6935	74.1809	-1.64655
A_21_P0006522	0.00154549	13.7353	42.8588	-1.64171
A_24_P412734	0.00836189	555.385	1727.71	-1.6373
A_33_P3271455	0.00316491	2013.62	6254.12	-1.63501
A_33_P3383371	0.00270881	106.403	330.36	-1.6345
A_21_P0013815	0.00862333	45.5485	141.104	-1.63129
A_21_P0005370	0.00257299	11.0939	34.3488	-1.63049
A_33_P3395636	0.0080035	72.6099	224.418	-1.62795
A_24_P277367	0.00169666	195.959	604.926	-1.62621
A_21_P0001937	0.00546664	4.8759	15.0408	-1.62514
A_21_P0008307	0.00537188	4.50376	13.8664	-1.62239
A_33_P3401169	0.00388289	5.78743	17.8137	-1.62199
A_33_P3219115	0.000766993	35.5678	109.319	-1.6199
A_33_P3247609	0.00363875	3.95856	12.1598	-1.61907
A_33_P3228402	0.000975633	474.074	1456.02	-1.61884
A_23_P135257	0.00198796	4.17836	12.8191	-1.61728
A_23_P157136	0.000484468	20.0365	61.3522	-1.61448
A_22_P00007541	0.00242455	3.12211	9.55418	-1.61361
A_23_P100642	0.00428331	81.799	250.227	-1.61308
A_21_P0011339	0.00207552	4.09072	12.4264	-1.60298
A_19_P00321356	0.00974862	8.92484	27.0618	-1.60036
A_33_P3227703	0.000569559	66.3104	201.052	-1.60026
A_33_P3314301	0.00235138	3.9272	11.8805	-1.59702
A_33_P3220160	0.00396624	95.1094	287.53	-1.59605
A_24_P32215	0.00403619	8.92049	26.9677	-1.59604
A_33_P3333187	0.000873915	59.1219	178.298	-1.59253
A_33_P3277611	0.00116127	57.5051	173.353	-1.59195
A_33_P3414157	0.00075926	39.2493	118.205	-1.59056
A_33_P3248072	0.000303488	332.419	999.601	-1.58835
A_22_P00002558	0.00741236	10.7116	32.1996	-1.58787
A_22_P00011670	0.00507746	598.264	1790.5	-1.58151
A_22_P00016954	0.00742746	10.8525	32.4197	-1.57885
A_23_P317082	0.00918801	3.95104	11.803	-1.57885
A_22_P00023206	0.000882303	210.114	627.494	-1.57843
A_23_P67127	0.00194325	694.413	2073.8	-1.57841
A_22_P00001847	0.00419368	115.619	344.713	-1.57602
A_33_P3292660	0.000309973	3.02419	9.01282	-1.57543
A_33_P3221019	0.00856358	7.36806	21.8962	-1.57133
A_33_P3282978	0.00945366	22.1078	65.6311	-1.56982
A_33_P3279820	0.00890061	10.9449	32.4811	-1.56934
A_33_P3360758	0.000452181	3.57948	10.6139	-1.56813
A_33_P3351150	0.00773247	3.70253	10.9285	-1.56152
A_22_P00007880	0.0078668	16.2461	47.9243	-1.56067
A_22_P00004816	0.0024429	3.96198	11.6522	-1.5563
A_22_P00012940	0.000557582	7.0631	20.7703	-1.55615
A_22_P00021589	0.00140059	5.72361	16.8288	-1.55593
A_23_P148879	0.00126858	3.53052	10.3678	-1.55416
A_24_P264063	0.00769319	9.9021	29.0622	-1.55334
A_23_P133543	0.00364579	125.632	368.557	-1.55268
A_22_P00019651	0.00433294	5.9397	17.3915	-1.54992
A_33_P3297468	0.00420036	25.0847	73.3532	-1.54805
A_23_P161439	0.00581657	9.38394	27.4022	-1.54603
A_22_P00010076	0.00248402	29.0557	84.6241	-1.54225
A_33_P3411315	0.000296646	172.801	503.075	-1.54166
A_33_P3359713	0.00682011	21.0256	61.055	-1.53796
A_22_P00007058	0.000149749	22.7338	65.7198	-1.53149
A_22_P00007393	0.00826689	3.75386	10.8481	-1.531
A_33_P3324149	0.00295044	14.8091	42.7873	-1.5307
A_19_P00807468	0.00367359	3.74888	10.8175	-1.52883
A_24_P272845	0.00398645	10.944	31.5139	-1.52585
A_21_P0007684	0.00322681	4.38787	12.6318	-1.52547
A_33_P3361157	0.00891275	4.95915	14.2711	-1.52493
A_33_P3326984	0.00325933	4.66709	13.3931	-1.52089
A_33_P3329577	0.000637281	105.118	301.565	-1.52046
A_23_P131990	0.00238104	14.2592	40.8172	-1.51728
A_33_P3424794	0.00572424	46.8459	134.077	-1.51707
A_32_P73452	0.000907331	209.559	599.763	-1.51703
A_33_P3365097	0.00202346	117.545	336.17	-1.51598
A_33_P3298267	0.00411306	8.00682	22.8189	-1.51093
A_24_P204204	0.00961314	136.686	388.423	-1.50676
A_19_P00321461	0.00787663	55.5352	157.491	-1.50379
A_22_P00023557	0.00122138	20.113	56.9954	-1.50272
A_22_P00021014	0.00182473	150.598	426.019	-1.50021
A_22_P00003050	0.00692255	65.7818	186.082	-1.50018
A_21_P0014422	0.0046854	623.271	1761.38	-1.49878
A_33_P3396746	0.00284304	26.6366	75.2204	-1.49772
A_22_P00013672	0.00825665	3.43106	9.67405	-1.49547
A_33_P3308626	0.002102	1294.77	3643.07	-1.49246
A_22_P00002921	0.00565739	3.34741	9.38376	-1.48712
A_22_P00004199	0.0053321	4.43164	12.4104	-1.48564
A_33_P3313635	0.00367698	31.2219	87.3015	-1.48345
A_22_P00022339	0.00302058	8.35698	23.3453	-1.48208
A_33_P3249716	0.0068897	71.8376	200.661	-1.48195
A_33_P3233030	0.00120544	1754.05	4893.41	-1.48015
A_23_P145006	0.00578608	128.545	358.281	-1.47881
A_24_P341731	0.000645278	75.1415	208.644	-1.47336
A_24_P357726	0.00513811	3.22745	8.94513	-1.47071
A_23_P303891	0.00440093	381	1055.97	-1.47071
A_24_P289636	0.00695894	174.98	484.691	-1.46988
A_33_P3288924	0.00383102	27.0121	74.7269	-1.46802
A_22_P00019286	0.00284482	106.021	293.006	-1.46658
A_33_P3351259	0.00926132	46.0033	127.061	-1.46571
A_23_P59976	0.00660898	7.08378	19.5533	-1.46483
A_24_P153324	0.000473347	4608.68	12712.6	-1.46383
A_22_P00012003	0.00746606	537.168	1481.63	-1.46374
A_21_P0008960	0.00828709	6.46058	17.7748	-1.46009
A_33_P3238166	0.00572387	3120.22	8581.46	-1.45957
A_22_P00003314	0.00661229	16.3059	44.7936	-1.45789
A_22_P00004801	0.00134791	17.4205	47.8332	-1.45723
A_22_P00020046	0.000730833	9.38931	25.7555	-1.45579
A_22_P00002988	0.009756	4.6085	12.6401	-1.45564
A_21_P0004507	0.00519893	4.37859	12.009	-1.45558
A_22_P00019561	0.00700972	6.85624	18.7773	-1.4535
A_33_P3526458	0.00459391	4.9479	13.5501	-1.45342
A_21_P0008421	0.00587797	3.96752	10.8465	-1.45092
A_33_P3242231	0.00943964	603.87	1649.47	-1.44969
A_33_P3362952	0.0017426	45.5405	124.394	-1.44969
A_22_P00015510	0.00627253	2568.08	7013.13	-1.44937
A_22_P00009147	0.00164786	11.9929	32.7306	-1.44846
A_23_P80817	0.000460502	3.50059	9.5528	-1.44833
A_22_P00004825	0.00827006	66.9981	182.666	-1.44702
A_22_P00003095	0.00486896	51.0756	139.195	-1.4464
A_23_P86801	0.00127314	7.50794	20.4481	-1.44548
A_33_P3872301	0.00233655	4.13485	11.2481	-1.44378
A_21_P0004289	0.004489	182.985	497.229	-1.44219
A_21_P0000835	0.00102129	119.624	324.832	-1.44119
A_22_P00022929	0.000764595	71.5752	193.556	-1.43522
A_22_P00003884	0.00197187	18.8478	50.9009	-1.43329
A_23_P17456	0.00592791	5.25032	14.1478	-1.4301
A_33_P3400217	0.000333664	21.8859	58.9515	-1.42953
A_19_P00321692	0.00382945	9.20984	24.7876	-1.42837
A_22_P00021468	0.0063123	34.6538	93.2595	-1.42824
A_24_P66932	0.000180098	148.261	398.828	-1.42763
A_33_P3402257	0.00953586	9.0854	24.4275	-1.42689
A_22_P00014450	0.00795383	25.0285	67.2639	-1.42626
A_33_P3232644	0.00889591	4.55328	12.234	-1.42592
A_19_P00808834	0.00321941	4.88715	13.1238	-1.42512
A_33_P3216438	0.00316275	50.8424	136.283	-1.4225
A_33_P3261937	0.00780107	7.62575	20.4333	-1.42197
A_23_P103720	0.00915749	25.9092	69.3578	-1.42059
A_23_P355471	0.00465558	124.09	331.868	-1.41922
A_33_P3278152	0.0024772	84.3905	225.355	-1.41705
A_24_P49747	0.000530267	77.8723	207.717	-1.41543
A_22_P00005190	0.00113644	24.8823	66.2283	-1.41233
A_22_P00016431	0.00217131	20.6326	54.8846	-1.41148
A_33_P3315303	0.00177767	356.937	949.102	-1.41089
A_21_P0003069	0.00276107	2.90342	7.70908	-1.4088
A_23_P148255	0.00086567	77.1604	204.785	-1.40817
A_21_P0002118	0.00149707	16.3474	43.3274	-1.40622
A_33_P3274768	0.00242865	52.1025	138.051	-1.40578
A_23_P18342	0.000214396	2.97843	7.88541	-1.40463
A_23_P63379	0.00244561	93.62	247.759	-1.40405
A_21_P0000108	0.00905061	3977.18	10518	-1.40305
A_19_P00324359	0.00700855	9.79927	25.9106	-1.40279
A_23_P435636	0.000145472	33.315	88.0866	-1.40275
A_22_P00017379	0.00947534	36.5379	96.5584	-1.40201
A_33_P3349501	0.00296822	14.4871	38.2514	-1.40074
A_22_P00022538	0.00492256	15.9259	42.0475	-1.40065
A_22_P00010667	0.000674898	62.763	165.683	-1.40044
A_24_P206121	0.00593048	79.502	209.856	-1.40034
A_21_P0007217	0.00642624	16.0169	42.2721	-1.40011
A_21_P0013471	0.00384957	52.4435	138.354	-1.39953
A_33_P3410201	0.00234258	9.67019	25.5072	-1.39929
A_21_P0010343	0.00510958	68.0274	179.027	-1.39599
A_22_P00020989	0.000994444	6.39145	16.8148	-1.39551
A_22_P00021960	0.0019993	15.0409	39.5233	-1.39381
A_22_P00017073	0.0048286	21.3417	56.0639	-1.3934
A_24_P9321	0.00280742	269.886	708.356	-1.39213
A_23_P502808	0.0035141	39.2516	102.89	-1.39028
A_23_P152406	0.000800484	57.1505	149.766	-1.38987
A_32_P806841	0.00796538	53.8842	141.2	-1.38981
A_33_P3376836	0.00862704	458.903	1202.04	-1.38923
A_21_P0013342	0.00848282	29.9882	78.4546	-1.38747
A_33_P3293396	0.00108515	24.5174	64.1274	-1.38713
A_33_P3381851	0.00952651	114.747	299.625	-1.38471
A_33_P3359984	0.000943827	5252.09	13713.5	-1.38463
A_23_P2674	0.00486546	8.34805	21.7939	-1.38441
A_22_P00009257	0.000673725	91.6155	239.086	-1.38387
A_33_P3228837	0.00481665	28.7774	75.0707	-1.38332
A_23_P103812	0.00137116	84.9729	221.635	-1.38311
A_22_P00012953	0.00261642	25.5136	66.533	-1.3828
A_24_P84401	0.00286027	13.8384	36.0748	-1.38231
A_22_P00014047	0.00854646	49.9263	130.131	-1.3821
A_22_P00005289	0.00361692	29.9246	77.9738	-1.38166
A_33_P3345931	0.00367844	3.41966	8.90604	-1.38093
A_22_P00016298	0.000464982	8.86043	23.016	-1.37719
A_22_P00009627	0.00789158	5.47906	14.2272	-1.37665
A_33_P6805542	0.000203612	3023.34	7843.55	-1.37536
A_22_P00015312	0.00597389	17.8857	46.3586	-1.37403
A_23_P85441	3.12581e-05	155.409	402.438	-1.37269
A_23_P396724	0.00466325	3.16382	8.19043	-1.37227
A_33_P3237552	0.00639048	28.7972	74.473	-1.37079
A_24_P142118	0.00602521	53.6703	138.747	-1.37026
A_33_P3326553	0.00493205	338.22	870.894	-1.36453
A_33_P3723600	0.00509744	2.91296	7.49519	-1.36348
A_22_P00015024	0.000244726	64.7425	166.565	-1.3633
A_22_P00000555	0.00498445	24.7708	63.7284	-1.36329
A_21_P0014561	0.00934548	6.46217	16.6252	-1.36328
A_33_P3284019	0.00887627	4413.49	11343.9	-1.36192
A_23_P77304	0.00255127	19.1339	49.1546	-1.36119
A_23_P502060	0.00202155	25.2662	64.8796	-1.36056
A_21_P0000061	0.00073663	54.7125	140.407	-1.35967
A_23_P51587	0.00201536	11.388	29.2236	-1.35961
A_32_P151263	0.00994217	102.981	263.802	-1.35708
A_21_P0014022	0.00261908	34.0861	87.2827	-1.35651
A_33_P3334826	0.00513448	14.9736	38.2721	-1.35387
A_21_P0008995	0.00768779	3.59118	9.17334	-1.35299
A_22_P00017950	0.00928298	20.9636	53.548	-1.35295
A_33_P3320217	0.00744553	3.93757	10.0503	-1.35186
A_22_P00010174	0.00539998	43.7425	111.629	-1.3516
A_21_P0011636	0.0047221	9.54716	24.3396	-1.35016
A_21_P0004531	0.0079317	11.2584	28.6889	-1.34949
A_33_P3360326	0.00106901	83.5625	212.901	-1.34925
A_33_P3423845	0.00779859	46.1299	117.472	-1.34854
A_33_P3310989	0.00908667	206.068	524.33	-1.34736
A_33_P3316913	0.00289305	10.8288	27.5259	-1.34592
A_33_P3275741	0.00341714	28.3523	72.0503	-1.34554
A_33_P3287119	0.0017146	105.516	268.001	-1.34478
A_33_P3340229	0.003358	3.14336	7.98182	-1.34441
A_33_P3270636	0.000706029	2335.82	5930.5	-1.34423
A_24_P274615	0.00327055	89.902	228.234	-1.34409
A_22_P00023527	0.00301047	85.7795	217.319	-1.34111
A_22_P00009905	0.00526008	262.76	664.238	-1.33795
A_24_P142495	0.00271539	2343.63	5919.94	-1.33684
A_21_P0008647	0.00805645	46.8627	118.366	-1.33674
A_24_P3461	0.00132891	690.46	1743.95	-1.33673
A_33_P3365856	0.00288667	20.4094	51.5357	-1.33634
A_22_P00024791	0.000534512	84.4457	212.927	-1.33426
A_23_P393686	0.00349586	10.8939	27.4586	-1.33373
A_33_P3248354	0.000279735	16.9938	42.8106	-1.33296
A_24_P897062	0.00722758	15.2827	38.4933	-1.33271
A_21_P0014876	0.00400446	140.737	354.015	-1.33081
A_23_P152047	0.000989052	270.535	679.799	-1.32929
A_33_P3252441	0.00185563	24.2997	61.0577	-1.32923
A_33_P3391578	0.00346685	32.8908	82.5633	-1.32781
A_21_P0000884	0.00917319	27.9755	70.2185	-1.32768
A_23_P83298	0.000519234	366.896	920.85	-1.32759
A_22_P00022770	0.00469211	7.71818	19.3629	-1.32696
A_33_P3350566	0.000862971	7.63081	19.1414	-1.32679
A_21_P0009233	0.00197938	7.8741	19.746	-1.32638
A_19_P00317836	0.00714853	10.8564	27.1079	-1.32017
A_33_P3217743	0.0020186	7.48062	18.6477	-1.31777
A_32_P20691	0.00584078	2388.99	5953.26	-1.31728
A_19_P00320314	0.000564276	72.4803	180.583	-1.317
A_23_P30649	0.00120494	11.8587	29.5392	-1.31668
A_21_P0008304	0.00863346	22.307	55.51	-1.31525
A_22_P00013790	0.00738968	44.3238	110.295	-1.31522
A_22_P00007742	0.00381956	54.0892	134.553	-1.31476
A_33_P3233000	0.00368611	37.9751	94.4049	-1.31381
A_33_P3219596	0.00445475	21.8389	54.2063	-1.31156
A_33_P3257910	0.00478699	26.3811	65.4347	-1.31055
A_24_P75456	0.00144375	1185.17	2929.61	-1.30561
A_23_P92520	0.00588448	128.527	317.298	-1.30376
A_22_P00008144	0.00450473	15.0285	37.0298	-1.30099
A_33_P3318861	0.00105432	319.827	787.895	-1.30071
A_24_P945181	0.00815471	8.19784	20.1771	-1.2994
A_33_P3268954	0.00209772	321.035	789.486	-1.29818
A_21_P0001142	0.00784838	48.9287	120.28	-1.29764
A_21_P0013957	0.00274223	8.77574	21.5055	-1.29311
A_33_P3340666	0.00777071	312.381	765.196	-1.29252
A_33_P3257683	0.00735843	10.6046	25.9411	-1.29055
A_21_P0012158	0.00286344	17.2652	42.2085	-1.28967
A_19_P00316493	0.00140601	29.2092	71.3764	-1.28902
A_23_P46673	0.00938874	15.075	36.8233	-1.28846
A_19_P00321571	0.00109741	2.6618	6.50087	-1.28823
A_33_P3220911	0.000215236	466.716	1138.76	-1.28685
A_21_P0009955	0.00111604	50.8248	123.937	-1.286
A_23_P337849	0.000394396	49.1792	119.776	-1.28422
A_22_P00004440	0.00617405	61.0062	148.411	-1.28257
A_33_P6443530	0.00499459	35.0262	85.0516	-1.2799
A_33_P6571454	0.00382022	67.5271	163.634	-1.27694
A_22_P00005720	1.24034e-05	544.684	1319.1	-1.27607
A_33_P3313846	0.005859	10.6085	25.6866	-1.2758
A_33_P3293760	0.00355737	75.4906	182.342	-1.27227
A_22_P00005912	0.00776247	51.6289	124.683	-1.27201
A_23_P502343	0.00225259	29.6442	71.5704	-1.27161
A_32_P479743	0.00914515	3.06035	7.38434	-1.27077
A_33_P3358686	2.32932e-06	13.0402	31.4361	-1.26945
A_24_P234856	0.00134766	36.9968	89.1343	-1.26858
A_21_P0010519	0.00281436	45.3779	109.239	-1.26742
A_32_P207243	0.000897442	110.641	266.247	-1.26688
A_22_P00014843	0.000999516	41.8382	100.603	-1.26578
A_21_P0013414	0.000481979	3.64761	8.76908	-1.26547
A_24_P928473	0.00692861	6.38016	15.3088	-1.26269
A_33_P6623568	0.00199923	13.8099	33.1323	-1.26253
A_22_P00018258	0.00828283	11.7133	28.0989	-1.26236
A_33_P3278191	0.00990593	3.52411	8.451	-1.26186
A_24_P416961	0.00221026	334.218	800.982	-1.26098
A_24_P127192	0.00102778	35.6718	85.3635	-1.25883
A_24_P186608	0.00500098	7.78079	18.6158	-1.25854
A_19_P00319829	0.00026212	16.9426	40.5153	-1.25781
A_22_P00024203	0.00966036	11.645	27.8291	-1.25689
A_21_P0004995	0.00786255	22.3007	53.1537	-1.25308
A_19_P00315691	0.00338807	6.35293	15.1331	-1.25222
A_21_P0001958	0.00489617	14.593	34.7489	-1.25169
A_33_P6818718	0.0032147	49.5911	118.066	-1.25144
A_24_P101651	0.000825051	28.1127	66.9257	-1.25134
A_21_P0002073	0.000259329	566.37	1346.06	-1.24893
A_21_P0013948	0.000115618	39.0412	92.7814	-1.24884
A_22_P00025961	0.000217215	57.1213	135.681	-1.24812
A_22_P00008316	0.00822325	8.82523	20.9553	-1.24761
A_23_P143981	0.000296296	173.758	412.52	-1.24738
A_33_P3394347	0.00408251	30.9702	73.4517	-1.24591
A_24_P37264	0.00677266	24.2095	57.411	-1.24575
A_33_P3330404	0.00350379	31.0759	73.6761	-1.2454
A_21_P0010557	0.00281332	32.1178	76.1327	-1.24514
A_33_P3702281	0.00926887	1069.18	2532.95	-1.24431
A_33_P3358099	0.00181892	160.468	379.732	-1.24269
A_23_P78526	0.00961264	162.218	383.391	-1.24088
A_22_P00009748	0.00169999	13.1296	31.0137	-1.24008
A_23_P366812	0.00529198	38.1525	90.1021	-1.23978
A_23_P363313	0.00867795	39.1224	92.311	-1.23851
A_22_P00008239	0.00207778	121.595	286.894	-1.23844
A_21_P0002469	0.00235411	39.694	93.6252	-1.23798
A_33_P3408203	1.97006e-05	264.817	624.115	-1.23682
A_21_P0010927	0.00285459	30.1653	71.0804	-1.23656
A_24_P202497	0.00572297	187.13	440.896	-1.23639
A_33_P3261620	0.0029527	10.5874	24.9447	-1.23638
A_22_P00009140	0.00187536	22.1596	52.1943	-1.23596
A_33_P3279456	0.000821404	8116.58	19089.5	-1.23384
A_33_P3396200	0.0037486	881.334	2072.66	-1.23372
A_24_P366457	0.000110822	3610.78	8487.02	-1.23295
A_22_P00012162	0.00874638	26.4609	62.1264	-1.23134
A_22_P00001057	0.00143144	52.2032	122.346	-1.22876
A_33_P3381259	0.00239886	88.4026	206.873	-1.22658
A_22_P00012589	0.00149966	92.2372	215.841	-1.22655
A_21_P0014785	0.00390337	222.258	519.757	-1.2256
A_23_P101073	0.00989415	3.53212	8.25515	-1.22476
A_24_P941322	0.00792882	98.01	228.968	-1.22415
A_22_P00013536	0.00362826	42.0982	98.275	-1.22306
A_21_P0003278	0.00140611	92.5833	216.045	-1.22251
A_22_P00000462	0.000199731	5.46614	12.748	-1.22168
A_22_P00015716	0.000396269	339.727	791.729	-1.22063
A_21_P0005621	0.000270003	75.4937	175.808	-1.21957
A_21_P0013896	0.00151884	8.73645	20.3389	-1.21913
A_22_P00004243	0.00781158	34.0726	79.1782	-1.21649
A_21_P0003596	0.00405898	34.5218	80.204	-1.21617
A_33_P3274134	0.00592937	58.379	135.549	-1.21529
A_33_P3356075	0.00378799	37.2804	86.4833	-1.214
A_22_P00019757	0.00848585	19.5012	45.2375	-1.21396
A_22_P00011655	0.00605693	3.87931	8.99853	-1.21389
A_32_P51787	0.00163428	13.91	32.2492	-1.21314
A_32_P223173	0.00437547	60.3299	139.854	-1.21297
A_23_P118693	0.00203294	12.4807	28.9279	-1.21276
A_23_P26294	0.00944453	4916.9	11394.8	-1.21256
A_33_P3411885	0.000794157	564.094	1306.37	-1.21155
A_21_P0001709	0.00630637	26.0749	60.3706	-1.21118
A_33_P3356776	0.00384375	6.20752	14.3677	-1.21074
A_22_P00005052	0.00817343	45.6951	105.74	-1.21041
A_21_P0004484	0.00502698	58.3009	134.81	-1.20934
A_22_P00015497	0.00778392	42.3149	97.8011	-1.20869
A_33_P3385656	0.000932795	33.8246	78.1102	-1.20744
A_21_P0008748	0.0046692	5.1442	11.8664	-1.20587
A_23_P111092	0.000845536	308.978	711.78	-1.20393
A_19_P00801735	0.00199209	104.451	240.57	-1.20363
A_22_P00007787	0.00196496	4.28248	9.8617	-1.20339
A_24_P161581	0.00140821	29.0735	66.8355	-1.20091
A_21_P0013339	0.00219404	88.9276	204.425	-1.20087
A_33_P3292083	0.000971029	5.9624	13.7025	-1.20047
A_22_P00025801	0.00217844	3488.35	8005.51	-1.19845
A_23_P369471	0.00229981	30.7812	70.5898	-1.19741
A_21_P0004551	0.00908686	12.9394	29.6282	-1.1952
A_33_P3419098	0.00383807	19.7535	45.1923	-1.19397
A_22_P00017038	0.00144426	55.5089	126.785	-1.19159
A_21_P0009093	0.00541237	116.589	266.074	-1.1904
A_33_P3416479	0.00812698	20.821	47.5158	-1.19037
A_22_P00019271	0.00205223	86.0057	196.234	-1.19007
A_22_P00025750	0.00897846	23.2108	52.9181	-1.18897
A_33_P3363186	0.000383687	37.7799	86.1149	-1.18865
A_33_P3252414	0.000470413	249.691	568.721	-1.18758
A_22_P00019837	0.00318151	37.6696	85.7888	-1.18739
A_33_P3278714	0.0026372	24.3761	55.4587	-1.18594
A_33_P3336449	0.00224748	2.67256	6.07879	-1.18556
A_24_P245838	0.000767185	823.571	1872.61	-1.18508
A_23_P78734	0.00856246	353.35	803.343	-1.18492
A_22_P00025214	0.00138534	49.3893	112.273	-1.18474
A_21_P0011648	0.0056327	51.2977	116.482	-1.18314
A_22_P00000307	0.00427763	11.5774	26.2886	-1.18313
A_24_P306964	0.00120445	1808.47	4101.04	-1.18122
A_33_P3387062	0.00622165	11.0132	24.9694	-1.18092
A_22_P00023002	0.00770465	87.7669	198.977	-1.18085
A_22_P00019616	0.00531584	37.7627	85.5863	-1.18042
A_22_P00016785	0.000845032	19.8672	44.9766	-1.17878
A_33_P3239298	0.00865047	17.7637	40.2127	-1.17872
A_33_P3376154	0.00261497	197.632	446.708	-1.17651
A_33_P3359223	0.000351904	123.203	278.416	-1.17621
A_33_P3243429	0.000209053	197.089	445.385	-1.1762
A_32_P84728	0.00145943	166.442	376.053	-1.17591
A_33_P3417281	0.00530464	62.2893	140.608	-1.17463
A_21_P0005314	0.00139338	54.1275	122.071	-1.17329
A_21_P0011505	0.00677463	4.56926	10.303	-1.17304
A_21_P0012583	0.00766777	296.059	667.273	-1.17239
A_33_P3410584	0.00235252	174.19	392.4	-1.17166
A_23_P163227	2.16131e-05	4250.32	9564.46	-1.17011
A_21_P0011231	0.00310038	12.4733	28.0609	-1.16972
A_21_P0005463	0.00323544	49.182	110.643	-1.16971
A_33_P3292896	0.00842507	137.054	308.12	-1.16875
A_21_P0008982	0.00715834	10.6166	23.8368	-1.16687
A_33_P3216664	0.00445357	26.4909	59.4596	-1.16641
A_33_P3319572	0.00438504	31.2657	70.1587	-1.16604
A_21_P0011235	0.00882485	124.49	279.198	-1.16526
A_22_P00020569	0.00752095	87.3409	195.738	-1.16419
A_33_P3247082	0.000746079	171.189	383.508	-1.16367
A_22_P00015572	0.000233103	69.6846	155.922	-1.16191
A_33_P3408665	0.00969624	1192.37	2665.7	-1.16069
A_22_P00003268	0.00685072	10.7622	24.0427	-1.15963
A_22_P00012272	0.00489649	21.3671	47.6585	-1.15734
A_33_P3378785	0.000928092	240.206	535.702	-1.15716
A_21_P0000296	0.00191948	118.573	264.424	-1.15708
A_22_P00008495	0.00933095	47.9901	106.952	-1.15616
A_33_P3395876	0.00185026	68.2695	152.133	-1.15602
A_23_P12128	0.00337608	24.109	53.7208	-1.15591
A_24_P203315	0.00936299	28.1738	62.7476	-1.1552
A_22_P00013594	0.00125763	28.5405	63.5423	-1.15471
A_22_P00002805	0.00330539	1528.26	3400.31	-1.15378
A_21_P0002587	0.00768185	3.73327	8.3056	-1.15365
A_32_P50431	0.00716489	24.1968	53.827	-1.15351
A_33_P3281606	0.00750014	17.109	38.0596	-1.15351
A_33_P3346716	0.0012714	2.83021	6.2916	-1.15252
A_22_P00012284	0.00986094	25.9922	57.754	-1.15184
A_33_P3232393	0.00357067	34.7976	77.3188	-1.15183
A_22_P00014280	0.00209295	10.4753	23.2725	-1.15163
A_24_P77676	0.00122341	2173.94	4827.68	-1.15102
A_22_P00022645	0.00809644	27.8944	61.9159	-1.15034
A_22_P00025225	0.00384235	63.9251	141.746	-1.14885
A_21_P0009862	0.0079306	3.99971	8.86271	-1.14785
A_22_P00010310	0.00505569	50.9004	112.732	-1.14715
A_33_P3287646	0.00159742	6623.15	14665.8	-1.14687
A_21_P0003138	0.00135985	30.0455	66.5223	-1.14669
A_33_P3228931	0.0046071	31.7057	70.1928	-1.14658
A_23_P50799	0.00517716	60.2598	133.355	-1.14601
A_23_P119763	0.00718965	16.8954	37.3887	-1.14597
A_33_P3577120	0.00351934	103.595	229.222	-1.1458
A_33_P3250394	0.00901138	22.8023	50.3544	-1.14294
A_23_P435444	0.000224313	40.2588	88.7119	-1.13982
A_24_P166311	0.00799181	224.863	495.273	-1.13918
A_33_P3864411	0.0022274	17.5267	38.5635	-1.13768
A_21_P0012070	0.000317415	72.1492	158.734	-1.13755
A_33_P3279640	0.00198934	3572.32	7859.33	-1.13754
A_21_P0007168	0.00293984	62.4843	137.466	-1.13751
A_21_P0013348	0.00415926	40.7968	89.664	-1.13607
A_33_P3279353	0.008239	54.8289	120.467	-1.13563
A_22_P00023263	0.00798182	77.3555	169.912	-1.13521
A_23_P387943	0.000863712	346.701	760.882	-1.13398
A_21_P0001250	0.00529074	17.1561	37.6436	-1.13369
A_33_P3278347	1.82987e-05	472.616	1036.7	-1.13325
A_23_P329768	0.00462843	70.2795	154.092	-1.13262
A_21_P0013323	0.00326704	15.1563	33.2226	-1.13225
A_33_P3422113	0.000171583	543.064	1190.31	-1.13214
A_21_P0010287	0.00570079	64.7902	141.973	-1.13177
A_23_P48495	0.00382558	99.4069	217.823	-1.13174
A_19_P00802546	0.00353275	407.532	891.807	-1.12982
A_33_P3218531	0.00970681	4.35973	9.53812	-1.12946
A_22_P00004662	0.000537113	548.555	1199.24	-1.12841
A_21_P0001171	0.00388569	11.9555	26.1215	-1.12756
A_22_P00014070	0.00118118	42.8391	93.5765	-1.12722
A_21_P0014250	0.00696125	19.652	42.912	-1.12671
A_24_P878388	0.00395478	11284.9	24623.8	-1.12567
A_22_P00007246	0.00896742	6.96082	15.1785	-1.1247
A_33_P3420914	0.00152374	43.4638	94.752	-1.12434
A_33_P3350493	0.000763834	834.492	1817.67	-1.12312
A_33_P3627001	0.00596971	15.1003	32.8801	-1.12264
A_21_P0009739	0.00112548	62.3399	135.713	-1.12234
A_22_P00009537	0.00523093	317.081	689.042	-1.11974
A_23_P128759	0.00362035	3.22865	7.01372	-1.11925
A_22_P00015554	9.18509e-05	168.749	366.523	-1.11903
A_33_P3401647	0.00629372	118.205	256.7	-1.11879
A_22_P00000251	0.00343813	842.441	1827.05	-1.11687
A_22_P00007889	0.00386383	15.2941	33.1512	-1.11608
A_19_P00318909	0.00599203	12.8032	27.7433	-1.11563
A_33_P3358908	0.00168313	132.342	286.673	-1.11513
A_22_P00011839	0.00567491	2.72973	5.9116	-1.11479
A_24_P118011	0.00207678	269.543	583.687	-1.11468
A_32_P229132	0.0091282	74.7557	161.818	-1.11412
A_33_P3261914	0.00416813	40.1247	86.7986	-1.11318
A_21_P0005184	0.00771852	18.0484	39.024	-1.11249
A_33_P3237574	0.00442968	1075.79	2325.31	-1.11203
A_33_P6812640	0.00897231	7.68361	16.6029	-1.11158
A_22_P00016518	0.000112842	64.8477	140.101	-1.11134
A_21_P0001338	0.00517566	18.7394	40.4559	-1.11027
A_23_P344531	0.00827622	56.5897	122.035	-1.10869
A_33_P3211679	0.00328124	75.7029	163.184	-1.10808
A_33_P3219295	0.00587668	22.4801	48.445	-1.1077
A_33_P3280237	0.000609215	26.5293	57.168	-1.10762
A_23_P500364	0.00912079	157.953	340.017	-1.10611
A_33_P3224483	0.00285518	261.371	562.53	-1.10583
A_33_P3245160	0.00244807	43.4573	93.5264	-1.10577
A_33_P3831730	0.00511804	101.858	219.199	-1.10567
A_22_P00005250	0.000482616	17.8826	38.4321	-1.10376
A_33_P3711318	0.000138613	231.593	497.712	-1.10372
A_33_P3388080	0.00704729	90.7459	194.965	-1.10331
A_33_P3621701	0.00019963	272.747	585.63	-1.10243
A_21_P0013087	5.83476e-05	227.493	488.348	-1.10209
A_33_P3294440	0.00337222	59.2945	127.204	-1.10117
A_22_P00016609	0.00496835	33.0604	70.9113	-1.10091
A_23_P42768	0.00725771	37.9681	81.3635	-1.0996
A_23_P74178	0.00266322	70.5039	151.054	-1.09929
A_33_P3382835	0.00130037	31.9703	68.461	-1.09855
A_33_P3436732	0.00405363	35.7676	76.5051	-1.0969
A_22_P00023949	0.00207282	273.006	583.724	-1.09636
A_21_P0000935	0.00111255	23.9235	51.1239	-1.09557
A_33_P8915099	0.00312155	62.26	132.945	-1.09445
A_22_P00015424	0.00210853	19.7556	42.1769	-1.09419
A_21_P0009116	0.00282294	69.1382	147.432	-1.09249
A_21_P0012549	0.00208974	52.909	112.806	-1.09226
A_33_P3289860	0.00205549	364.718	777.226	-1.09155
A_33_P3221568	0.00985446	179.589	382.638	-1.09128
A_22_P00007228	0.00739974	25.0231	53.3148	-1.09128
A_33_P3362933	0.00493118	212.096	451.036	-1.08852
A_23_P31532	0.00510086	74.6861	158.693	-1.08732
A_22_P00014774	0.00405473	9.68556	20.5743	-1.08694
A_33_P3254996	0.0045705	15.9226	33.8107	-1.0864
A_33_P3293524	0.00490039	1718.37	3648.73	-1.08636
A_33_P3397180	0.00959695	13.1199	27.8507	-1.08596
A_33_P3629131	0.00664382	64.5005	136.9	-1.08574
A_21_P0005977	0.00371824	51.4053	109.071	-1.08528
A_23_P119593	0.000105205	308.074	653.258	-1.08437
A_22_P00013134	0.000726611	11.4858	24.349	-1.08401
A_22_P00004590	0.00143891	604.452	1280.92	-1.08348
A_22_P00007110	0.00549998	3.34698	7.08809	-1.08254
A_22_P00002576	0.00155321	29.4008	62.2161	-1.08143
A_33_P3420416	0.000848166	24.9449	52.7412	-1.08019
A_23_P209652	0.00952759	17.3302	36.5951	-1.07837
A_23_P42288	0.000495968	103.412	218.362	-1.07832
A_19_P00322357	0.000345529	95.22	200.986	-1.07776
A_21_P0001483	0.00692327	10.8422	22.8835	-1.07765
A_33_P3324949	0.00871584	13.7737	29.067	-1.07747
A_33_P3290296	0.00284367	258.228	544.94	-1.07745
A_23_P203888	0.00685744	34.6893	73.2016	-1.07738
A_22_P00002956	0.00574741	2.60209	5.48666	-1.07626
A_33_P3219821	0.00212747	32.275	67.9914	-1.07493
A_32_P159445	0.00140548	1616.5	3405.18	-1.07485
A_33_P3281905	0.000141259	427.953	901.007	-1.07409
A_22_P00020701	0.00228587	375.018	789.038	-1.07314
A_22_P00000494	0.00530392	277.448	583.731	-1.07309
A_22_P00007826	0.00764054	23.7572	49.9579	-1.07235
A_33_P3279276	0.000955287	7.11597	14.9571	-1.0717
A_22_P00016922	0.00352631	74.2812	155.967	-1.07018
A_24_P195286	0.00378269	59.1105	123.901	-1.06771
A_33_P3362301	0.00798658	8.08181	16.9253	-1.06643
A_21_P0010683	0.00634198	7.97499	16.7	-1.06629
A_21_P0001124	0.0088579	62.2065	130.213	-1.06574
A_33_P3299739	0.00799627	219.573	459.587	-1.06563
A_33_P3229017	0.000336801	206.025	430.905	-1.06455
A_24_P272073	0.000692794	328.043	686.073	-1.06448
A_22_P00023823	0.00904032	11.6181	24.2892	-1.06395
A_22_P00015326	0.00886924	11.1691	23.3427	-1.06345
A_33_P3399468	0.00584157	668.867	1397.79	-1.06335
A_33_P3319581	0.00391457	357.148	746.234	-1.06311
A_24_P256155	0.00592496	138.999	290.339	-1.06267
A_22_P00006907	0.00144068	41.1592	85.9327	-1.06199
A_33_P3358019	0.00423835	32.1087	67.0147	-1.06151
A_23_P331092	0.00919958	230.046	479.917	-1.06086
A_21_P0011702	0.0093378	135.209	282.024	-1.06063
A_33_P6549164	0.000764916	24713.8	51512.3	-1.0596
A_23_P373724	0.000269416	406.362	846.706	-1.0591
A_21_P0006850	0.00471286	43.6357	90.8104	-1.05735
A_22_P00003512	0.00230448	25.0774	52.1664	-1.05673
A_33_P3348156	0.00306093	2.84068	5.90472	-1.05564
A_33_P3229357	0.00551628	20.1988	41.9764	-1.05531
A_22_P00001076	0.00392991	3.58967	7.45549	-1.05445
A_22_P00006187	0.00646825	203.8	423.101	-1.05385
A_22_P00006458	0.00327328	8.20888	17.0368	-1.0534
A_23_P30913	0.000629701	651.515	1351.59	-1.05279
A_22_P00009610	0.00147766	85.7986	177.974	-1.05264
A_19_P00808923	8.2636e-05	20698.3	42923.9	-1.05227
A_33_P3370364	0.00459152	115.013	238.28	-1.05086
A_33_P3233953	0.00625361	1436.85	2975.22	-1.05009
A_23_P94009	0.00258371	5976.47	12374.5	-1.05001
A_33_P3370076	0.00911099	488.991	1011.78	-1.04902
A_22_P00016362	0.00423107	37.2847	77.1464	-1.04902
A_22_P00010509	0.00414895	10.1269	20.9518	-1.04889
A_21_P0008178	0.00774096	159.255	329.476	-1.04883
A_22_P00015489	0.00152037	16.4116	33.9217	-1.04749
A_24_P647682	0.00178875	1199.91	2479	-1.04683
A_33_P3242543	0.00671572	352.954	728.997	-1.04643
A_21_P0008134	0.00473157	10.8677	22.4403	-1.04604
A_33_P3224996	0.00157971	52.8338	109.056	-1.04554
A_22_P00024782	0.00218536	69.8601	144.094	-1.04447
A_22_P00025441	0.00866363	20.9576	43.2099	-1.04389
A_33_P3355608	0.00481458	50.8834	104.909	-1.04387
A_22_P00014799	0.00849826	101.932	210.03	-1.043
A_33_P3364240	0.00937269	100.348	206.474	-1.04095
A_22_P00017851	0.00856563	28.6528	58.9115	-1.03988
A_24_P268662	0.0066563	2.6606	5.47	-1.03979
A_32_P216602	0.00258354	233.272	479.538	-1.03963
A_21_P0001470	0.00237103	71.2239	146.399	-1.03948
A_22_P00022583	0.00479338	50.4003	103.503	-1.03817
A_33_P3228315	0.00118042	130.94	268.592	-1.03652
A_23_P254852	0.00119818	538.723	1104.68	-1.03602
A_33_P3327663	0.0019216	74.0912	151.913	-1.03587
A_22_P00016661	0.00156245	37.0022	75.8387	-1.03532
A_33_P3376090	0.00432778	21.192	43.3695	-1.03316
A_21_P0003871	0.00883629	70.4791	144.047	-1.03127
A_33_P3311775	0.000106941	729.897	1491.49	-1.03099
A_33_P3224362	0.00377646	12.5763	25.6938	-1.03071
A_22_P00017486	0.00747924	49.7504	101.592	-1.03
A_33_P3364661	0.00824779	143.921	293.763	-1.02938
A_22_P00004244	0.00420943	92.2676	188.067	-1.02735
A_23_P10291	0.0033248	16.2537	33.1278	-1.02727
A_23_P146855	0.00297616	66.0411	134.594	-1.02718
A_22_P00008393	0.0030926	124.687	253.921	-1.02607
A_21_P0007311	0.000552111	228.471	465.2	-1.02584
A_21_P0003658	0.00251657	62.1586	126.351	-1.02341
A_33_P3391536	0.0067415	55.0312	111.782	-1.02237
A_33_P3357949	0.00708422	6.60377	13.4128	-1.02225
A_22_P00008930	0.00729695	14.0129	28.4427	-1.0213
A_21_P0010462	0.000620109	41.9141	85.0676	-1.02117
A_21_P0014174	0.000445708	33.8218	68.6207	-1.02069
A_33_P3287879	0.00792361	148.56	301.317	-1.02023
A_23_P59877	0.00550708	2653.94	5382.19	-1.02006
A_22_P00021105	0.00318894	225.71	457.595	-1.0196
A_22_P00008931	0.00799777	212.822	431.454	-1.01956
A_24_P187614	0.000226406	8.67486	17.5766	-1.01875
A_23_P341503	0.000197886	11.7058	23.7019	-1.01778
A_21_P0003797	0.00716824	167.936	340.009	-1.01767
A_21_P0003579	0.00628443	312.516	632.663	-1.01751
A_19_P00322183	0.00714861	3.66689	7.42306	-1.01746
A_24_P143843	0.00792996	77.8702	157.573	-1.01687
A_22_P00001741	0.00642124	44.5611	90.1465	-1.01649
A_22_P00007142	0.00274405	902.901	1825.5	-1.01565
A_19_P00803472	0.00406537	209.846	424.144	-1.01522
A_23_P35256	0.000578154	212.092	428.52	-1.01467
A_21_P0003155	0.00320318	34.2864	69.2412	-1.01399
A_22_P00001276	0.00137325	92.3434	186.39	-1.01325
A_23_P360804	0.00701198	218.004	439.932	-1.01293
A_22_P00025404	0.00776419	1209.89	2441.19	-1.01271
A_21_P0005029	0.00298647	2.80417	5.65672	-1.01239
A_24_P119685	0.00259761	170.358	343.613	-1.01222
A_33_P3326643	0.00606911	53.0517	106.935	-1.01126
A_33_P3210760	2.89429e-05	72.3092	145.735	-1.01109
A_21_P0009964	0.00170798	96.7279	194.887	-1.01063
A_33_P3230788	0.00618647	23.2524	46.8391	-1.01033
A_32_P191503	0.00123833	1106.26	2227.25	-1.00957
A_33_P3285470	0.000344308	2593.37	5220.16	-1.00927
A_33_P3343120	0.00127552	245.822	494.752	-1.00909
A_22_P00009227	0.00199133	264.246	531.657	-1.00861
A_32_P115558	0.0050861	104.452	210.15	-1.00858
A_23_P20022	0.000601202	4409.56	8867.99	-1.00797
A_22_P00006161	0.00537204	9.57651	19.2586	-1.00793
A_33_P3357954	0.00386736	16.9623	34.1089	-1.00782
A_32_P23624	0.00992896	113.788	228.789	-1.00767
A_22_P00003929	0.00734237	28.1353	56.5414	-1.00692
A_33_P3316522	0.00456912	25.6745	51.5255	-1.00495
A_33_P3360392	0.00751976	45.5498	91.4011	-1.00477
A_24_P212819	0.00850429	1089.67	2185.77	-1.00425
A_23_P161659	8.32744e-05	128.677	258.081	-1.00406
A_22_P00008379	0.00166176	11.8185	23.6823	-1.00276
A_21_P0012309	0.000149064	387.129	775.733	-1.00275
A_24_P271149	3.96526e-05	50.305	100.779	-1.00243
A_22_P00012392	0.00392092	37.0875	74.2521	-1.0015
A_23_P21976	0.000647534	190.19	380.319	-0.99977
A_22_P00012872	0.00897674	217.95	435.43	-0.998444
A_21_P0000750	0.00111491	1632.65	3260.81	-0.998017
A_33_P3325634	0.000943519	180.818	361.101	-0.997867
A_33_P3303469	0.00898607	43.1623	86.1923	-0.997787
A_33_P3466016	0.00930257	164.307	328.069	-0.997608
A_33_P3373437	0.00424874	5.75878	11.4888	-0.996393
A_22_P00024059	0.00986457	294.089	586.681	-0.996321
A_22_P00024951	0.00191781	42.4525	84.6776	-0.996129
A_33_P3350452	0.00544343	620.219	1237.08	-0.996095
A_23_P129629	0.000775501	576.111	1148.89	-0.995816
A_21_P0004877	0.00642514	7.35227	14.6537	-0.995001
A_22_P00005910	0.00344989	25.6828	51.1597	-0.994208
A_21_P0007400	0.009044	16.5567	32.9708	-0.993773
A_33_P3398583	0.00124962	11.9019	23.6987	-0.993611
A_33_P3378659	0.000130049	122.207	243.277	-0.993276
A_22_P00018437	0.000340075	99.2316	197.468	-0.992747
A_21_P0006207	0.00220547	7.34992	14.6243	-0.992564
A_24_P160466	0.000690511	348.619	693.512	-0.99227
A_33_P3320010	0.00443579	120.844	240.328	-0.991855
A_24_P349965	0.00380195	217.768	432.872	-0.991148
A_22_P00011316	0.00509231	177.929	353.589	-0.99077
A_24_P366415	0.000309072	4271.06	8487.59	-0.990763
A_22_P00013474	0.00434069	25.4243	50.5148	-0.990499
A_33_P3424507	0.00587878	13.5792	26.9678	-0.989844
A_33_P3403082	0.00677263	358.336	711.594	-0.989743
A_33_P3257479	0.00068202	15.8508	31.4663	-0.989253
A_22_P00000173	0.000324854	58.4279	115.968	-0.989002
A_21_P0013093	0.00292711	2.94095	5.83205	-0.987721
A_22_P00014057	4.79919e-05	191.846	380.361	-0.987418
A_19_P00316185	2.6922e-05	73.0871	144.875	-0.98712
A_22_P00013055	0.00470699	68.4882	135.729	-0.986799
A_21_P0010899	0.00241492	4628.68	9164.75	-0.985493
A_21_P0011456	0.00085749	14.1423	27.9737	-0.984054
A_33_P3393370	0.00100336	49.7698	98.3618	-0.98283
A_22_P00013673	0.00645349	18.7999	37.1422	-0.982335
A_24_P925040	0.00599092	47.3084	93.4512	-0.982117
A_22_P00000222	0.00166584	43.6878	86.2398	-0.981124
A_33_P3389230	0.00602734	42.5916	84.0278	-0.9803
A_33_P3386132	0.00146531	138.144	272.445	-0.979793
A_22_P00023038	0.00826778	254.463	501.835	-0.979756
A_33_P3272347	0.00616512	942.011	1857.76	-0.979749
A_22_P00023236	0.00765125	33.436	65.8594	-0.977988
A_22_P00010856	0.00216034	31.216	61.4691	-0.977578
A_33_P3405754	0.00193963	74.9563	147.503	-0.976622
A_21_P0010141	0.00378686	108.271	213.036	-0.976449
A_21_P0000785	0.00380877	182.37	358.729	-0.97603
A_22_P00003321	0.00995595	95.5222	187.834	-0.975548
A_21_P0014285	0.00102854	76.0315	149.482	-0.975306
A_23_P73660	0.000321666	558.232	1097.07	-0.974719
A_22_P00003232	0.00204582	126.217	248.01	-0.974487
A_22_P00014911	0.00351428	15.6177	30.685	-0.974352
A_33_P3406961	0.0056148	189.767	372.584	-0.973338
A_33_P3241949	0.00869053	13.1095	25.7107	-0.971759
A_22_P00011597	0.00194669	112.657	220.749	-0.970471
A_33_P3410849	0.000479678	522.458	1023.33	-0.969883
A_22_P00002815	0.00947436	8.82947	17.2936	-0.969842
A_22_P00018579	0.000906544	115.478	226.139	-0.96959
A_22_P00020169	0.00177399	2.65797	5.20149	-0.968599
A_22_P00007019	0.00168023	141.448	276.7	-0.968044
A_22_P00021964	0.00248848	100.519	196.579	-0.967642
A_33_P3665553	0.00274972	45.0966	88.1473	-0.966899
A_22_P00007528	0.00317747	108.093	211.166	-0.966113
A_22_P00005063	0.00208458	48.6267	94.9762	-0.965818
A_21_P0004585	0.00419169	10.5729	20.6428	-0.965267
A_23_P160849	0.00490277	127.867	249.644	-0.965223
A_22_P00014931	0.00385331	7.11098	13.8808	-0.964967
A_22_P00004427	0.00150667	168.166	328.208	-0.964723
A_22_P00018891	0.000108511	71.8627	140.2	-0.964168
A_21_P0001417	0.00412866	3.96466	7.73275	-0.963784
A_33_P3267612	0.00360974	18.1765	35.4431	-0.963429
A_22_P00023968	0.00773946	178.029	347.104	-0.963255
A_22_P00009230	0.00461153	68.311	133.178	-0.963167
A_22_P00013296	0.00541867	19.1597	37.3444	-0.962817
A_21_P0013201	0.0099031	141.049	274.696	-0.961638
A_22_P00009777	0.000654566	5.45393	10.6179	-0.961129
A_33_P3280355	0.00319828	12880.8	25059.5	-0.960144
A_22_P00002435	0.0048787	9.86234	19.1821	-0.959762
A_33_P3248265	0.00849863	16.74	32.5076	-0.957475
A_33_P3243558	0.00263512	26.1739	50.8239	-0.957378
A_24_P224998	0.00525167	383.268	743.462	-0.955906
A_22_P00022751	0.00460508	26.6696	51.6973	-0.954895
A_23_P5983	0.000490845	602.843	1168.21	-0.954445
A_24_P225679	0.0060603	69.8144	135.183	-0.953313
A_22_P00007936	0.00718105	29.9755	58.0407	-0.95328
A_22_P00005618	0.00296299	22.8236	44.1317	-0.951291
A_21_P0004402	0.0065493	70.0747	135.488	-0.951204
A_21_P0009551	0.00539963	194.817	376.428	-0.950253
A_33_P3310976	0.000665383	78.7611	152.125	-0.949704
A_22_P00024575	0.00088065	91.1444	175.998	-0.949335
A_21_P0005605	0.00935654	32.4606	62.6659	-0.948989
A_22_P00012891	0.00642809	99.9918	192.88	-0.947822
A_33_P3336038	0.00740202	6100.51	11766.8	-0.947727
A_33_P3315268	0.00599774	51.1319	98.6179	-0.947628
A_22_P00016600	0.00849224	33.398	64.3955	-0.947196
A_23_P96599	0.000362285	1524.5	2938.57	-0.94678
A_21_P0012379	0.00173754	306.457	590.425	-0.946069
A_21_P0012722	0.00794919	252.164	485.554	-0.945268
A_22_P00020161	0.0033359	26.0649	50.1855	-0.945164
A_22_P00008521	0.000571534	53.0848	102.201	-0.945038
A_22_P00019795	0.00306788	81.4878	156.785	-0.944128
A_19_P00803360	0.00449667	407.814	784.32	-0.94353
A_22_P00013742	0.000576255	9.55105	18.3658	-0.943291
A_21_P0008219	0.00440044	59.1086	113.522	-0.941526
A_33_P3309849	0.00288766	68.5361	131.626	-0.941503
A_33_P3242136	0.00128937	18.9795	36.4132	-0.940018
A_22_P00010494	0.00277702	64.7623	124.156	-0.938925
A_33_P3408244	0.00639937	471.955	904.369	-0.938263
A_22_P00015652	0.00425255	46.3761	88.8666	-0.938261
A_24_P217306	0.0055789	6.26215	11.995	-0.93771
A_21_P0003270	0.00920097	26.5034	50.7562	-0.937405
A_24_P255314	0.0051879	1269.49	2430.51	-0.937013
A_23_P116587	0.00393922	21.2765	40.7232	-0.93659
A_24_P152468	0.00303003	137.821	263.757	-0.93642
A_33_P3413048	0.000262958	3016.54	5770.89	-0.935898
A_22_P00018477	0.00970177	33.2034	63.4968	-0.935352
A_19_P00316202	0.000511516	46.5049	88.9207	-0.935135
A_22_P00007933	0.00208753	114.008	217.853	-0.934227
A_21_P0013145	0.0057242	83.4774	159.514	-0.934223
A_22_P00012600	0.0026753	82.5235	157.678	-0.934105
A_23_P348208	0.00536044	422.493	806.577	-0.932883
A_21_P0009650	0.00874923	36.4111	69.5016	-0.932668
A_33_P3235147	0.000316797	495.25	945.208	-0.932475
A_33_P3376478	0.0051325	16.8985	32.2486	-0.932336
A_33_P3406240	0.00432218	21.239	40.5268	-0.932159
A_33_P3309481	0.0013663	211.806	404.033	-0.931732
A_22_P00003888	0.00425783	125.16	238.663	-0.931203
A_33_P3414228	0.00343708	31.79	60.6058	-0.930881
A_33_P3388588	0.00808041	1405.16	2678.63	-0.930762
A_22_P00015920	0.00262523	109.477	208.664	-0.930548
A_33_P3264815	0.00373353	1083.75	2065.18	-0.930233
A_33_P3300877	0.00563395	44.4476	84.6914	-0.930109
A_33_P3269380	0.00084167	42.9848	81.8633	-0.929389
A_23_P76731	0.00455337	1036.19	1972.38	-0.928645
A_22_P00021796	0.00719694	57.1695	108.781	-0.928103
A_33_P3411773	0.0060569	138.621	263.69	-0.927701
A_33_P3253672	0.0018186	1585.7	3013.21	-0.92618
A_21_P0008701	0.00260918	176.014	334.376	-0.925781
A_21_P0012404	0.00337668	49.0525	93.18	-0.925695
A_19_P00320924	0.00922094	101.099	191.969	-0.9251
A_22_P00024437	0.00656519	15.2932	29.038	-0.925047
A_22_P00010350	0.00536898	38.9898	73.986	-0.924153
A_24_P144499	0.00170968	10700.2	20297.8	-0.923682
A_32_P174083	0.00515172	126.467	239.781	-0.922955
A_33_P3397161	0.00139658	112.243	212.788	-0.922792
A_33_P3303031	0.0036759	5932.96	11247.4	-0.922769
A_33_P3224426	0.00918122	9.65268	18.2943	-0.922391
A_21_P0013234	0.00103559	766.222	1452.05	-0.922257
A_33_P3300843	0.000727809	137.011	259.594	-0.921961
A_22_P00001179	0.00728485	36.1817	68.5202	-0.921269
A_33_P3329378	0.00776249	11.3384	21.4722	-0.921252
A_22_P00005219	0.00193217	11.6601	22.0811	-0.921231
A_23_P256205	0.00693894	131.744	249.158	-0.919325
A_21_P0009324	0.00383217	64.7988	122.536	-0.919165
A_21_P0000897	0.000928836	25.9194	49.0049	-0.91889
A_33_P3303121	0.00870258	86.0203	162.631	-0.918858
A_22_P00006607	0.00229602	131.874	249.156	-0.917896
A_22_P00015997	0.00612362	50.9114	96.0182	-0.915319
A_33_P3303562	0.00949559	24.4724	46.1405	-0.914878
A_23_P352950	0.00134093	768.631	1448.59	-0.914287
A_21_P0010398	0.00735722	5.04348	9.49967	-0.913456
A_21_P0005117	0.000853605	65.9559	124.225	-0.913381
A_33_P3262156	0.0069891	17.4951	32.9477	-0.913225
A_33_P3292478	0.00925286	331.156	623.617	-0.913149
A_21_P0002863	0.00669563	2.46945	4.65004	-0.913056
A_22_P00004181	0.00554189	3.0287	5.69843	-0.911865
A_33_P3405916	0.00149663	8.69455	16.3222	-0.908654
A_33_P3420852	0.00299611	194.986	365.903	-0.908088
A_22_P00013906	0.00713354	27.15	50.9446	-0.907978
A_23_P34827	0.00242967	612.753	1149.41	-0.907514
A_22_P00014155	0.00936289	50.0654	93.8848	-0.907079
A_33_P3217495	0.0031707	26.7109	50.0814	-0.906844
A_33_P3259428	0.00119168	730.823	1370.06	-0.906646
A_33_P3352677	0.00604446	2.8999	5.43109	-0.905237
A_22_P00011523	0.00836503	23.6474	44.254	-0.904125
A_22_P00006968	0.00776702	55.5268	103.863	-0.903422
A_33_P3296024	0.0081754	692.278	1294.89	-0.903407
A_21_P0009151	0.00557413	57.6158	107.74	-0.903016
A_33_P3356106	0.000413289	13.2097	24.6828	-0.901914
A_22_P00014701	0.00736378	216.12	403.803	-0.901822
A_23_P157513	0.00790567	132.995	248.321	-0.900835
A_22_P00005979	0.0047689	36.0996	67.383	-0.900401
A_23_P256735	0.00135581	156.371	291.846	-0.900238
A_33_P3285251	0.0047095	37.6545	70.274	-0.90017
A_21_P0005521	0.00577366	1279.03	2386.03	-0.899561
A_21_P0000610	0.000934084	28.5659	53.2853	-0.899442
A_33_P3413355	0.0079541	194.888	363.41	-0.898951
A_19_P00322939	0.00123774	167.609	312.356	-0.898091
A_33_P3209615	0.00689797	37.3049	69.4594	-0.896804
A_33_P3406255	0.000533509	229.285	426.498	-0.895397
A_21_P0014193	0.00796552	3.69483	6.8712	-0.895052
A_22_P00021145	0.00933342	17.5381	32.5991	-0.894339
A_33_P3275422	0.00330262	317.167	589.326	-0.893821
A_21_P0006882	0.00291867	8.78809	16.3152	-0.892595
A_22_P00014096	0.00483397	147.927	274.372	-0.891251
A_24_P213643	0.00640781	62.1742	115.315	-0.891186
A_24_P63563	9.46161e-05	1177.12	2182.82	-0.890937
A_33_P3337019	0.00346825	95.6431	177.332	-0.890723
A_22_P00012883	0.00769021	153.526	284.596	-0.890429
A_32_P86150	0.00344634	373.2	691.777	-0.890357
A_33_P3309643	0.00415756	30.1211	55.8271	-0.890188
A_21_P0014494	0.000893746	7191.3	13326	-0.889915
A_23_P424051	0.00613625	23.4839	43.5099	-0.889672
A_33_P3344574	0.00938388	150.053	277.994	-0.889587
A_21_P0011414	0.00631427	74.5186	137.989	-0.88888
A_21_P0011380	7.04815e-06	96.1429	178.006	-0.888674
A_33_P3237760	0.00349964	41.3574	76.5707	-0.888647
A_24_P317450	0.00328146	602.545	1114.72	-0.88754
A_22_P00004923	0.0078858	90.9556	168.222	-0.887134
A_23_P120863	0.0090148	434.445	802.468	-0.88527
A_33_P3362068	0.00134242	91.9338	169.797	-0.885146
A_22_P00020160	0.00276344	22.119	40.8303	-0.884352
A_24_P152094	0.000305013	2595.82	4788.61	-0.883416
A_33_P3869455	0.00655238	98.1865	181.127	-0.883403
A_33_P3280927	0.00537921	1503.36	2771.41	-0.882429
A_22_P00003181	0.00262122	32.8656	60.5711	-0.882049
A_33_P3329508	0.00346997	44.5398	82.0701	-0.881761
A_22_P00007299	0.000630588	36.8467	67.8587	-0.880997
A_33_P6671337	0.00260417	29.9775	55.1966	-0.880699
A_33_P3377994	0.00915195	48.3661	89.0259	-0.880228
A_23_P130653	0.00147996	136.264	250.736	-0.879761
A_22_P00011520	0.00601933	94.0958	173.124	-0.879601
A_22_P00003343	0.00736585	19.7472	36.3191	-0.879084
A_19_P00316225	0.00614033	27.4632	50.5082	-0.87902
A_21_P0009799	0.00405777	28.1986	51.8596	-0.878987
A_33_P3415888	0.00952376	65.9587	121.276	-0.878656
A_33_P3332627	0.00394901	114.549	210.581	-0.878414
A_33_P3423825	0.00900023	41.8826	76.9738	-0.878014
A_22_P00001477	0.0093603	10.413	19.1296	-0.877432
A_19_P00805950	0.00468954	77.8345	142.989	-0.877422
A_23_P331049	0.00282496	489.912	899.961	-0.877339
A_22_P00024564	0.000837552	41.4261	76.083	-0.877035
A_22_P00003780	0.00696612	51.613	94.7081	-0.875754
A_33_P3276758	0.00097757	16.5686	30.4021	-0.875717
A_22_P00020378	0.00902772	3.37412	6.18704	-0.874741
A_33_P3278033	0.0036413	147.195	269.799	-0.874153
A_22_P00015191	0.0080132	59.6478	109.321	-0.874032
A_23_P29680	0.00325874	257.074	471.105	-0.873866
A_33_P3402635	0.00742788	8.09224	14.8261	-0.873529
A_33_P3504522	0.00242817	32.9312	60.2907	-0.872481
A_33_P3412687	0.00115571	163.231	298.827	-0.872392
A_22_P00015590	0.00830346	385.431	705.376	-0.871919
A_22_P00007799	0.00455268	3.2361	5.922	-0.871827
A_33_P3248137	0.00571576	18.8047	34.3883	-0.870827
A_33_P3408877	0.00497886	97.8265	178.887	-0.870748
A_22_P00007442	0.00251247	83.665	152.975	-0.870604
A_21_P0011326	0.000989853	78.4884	143.45	-0.869992
A_33_P3373185	0.0047661	310.537	567.54	-0.869956
A_22_P00013092	0.00946951	28.8284	52.6858	-0.869925
A_32_P203013	0.00152052	19889.2	36327	-0.869056
A_23_P258887	0.00200385	68.4903	125.078	-0.868853
A_22_P00025913	0.00124946	16.2256	29.5982	-0.867241
A_33_P3324552	0.00360387	51.4931	93.9124	-0.866937
A_32_P47107	0.000263674	496.026	904.528	-0.86675
A_21_P0014672	0.00648508	61.8125	112.699	-0.866508
A_22_P00016206	0.00474754	8.50183	15.4974	-0.866185
A_23_P107307	0.00545987	56.6025	103.142	-0.865701
A_21_P0000593	0.000205115	277.485	504.366	-0.862059
A_33_P3258061	0.00104052	1807.31	3282.82	-0.86109
A_33_P3369956	0.000376842	211.527	384.149	-0.860824
A_22_P00014779	0.000377074	88.5439	160.708	-0.85998
A_33_P3292844	0.00163801	143.691	260.733	-0.859609
A_33_P3410225	0.00384301	5.53502	10.04	-0.859105
A_21_P0003075	0.00191038	13.3354	24.175	-0.858257
A_22_P00025104	0.00400122	23.7154	42.986	-0.858043
A_33_P3229452	0.00207299	106.585	193.146	-0.857684
A_21_P0012917	0.00559882	7.17178	12.978	-0.85566
A_33_P3456233	0.0086148	1130.97	2041.14	-0.851822
A_22_P00014861	0.00663034	30.0603	54.2414	-0.851532
A_22_P00002361	0.00631005	27.8294	50.1865	-0.850686
A_22_P00015401	0.000242628	390.198	703.408	-0.850157
A_33_P3287310	0.00604617	90.9557	163.91	-0.849667
A_24_P58187	0.00400764	2056.19	3702.71	-0.848607
A_23_P163235	0.00220888	786.439	1415.4	-0.8478
A_33_P3313030	0.0014424	66.7831	120.184	-0.847685
A_23_P42265	0.00768322	222.903	401.095	-0.847531
A_22_P00012570	0.00919175	387.099	696.021	-0.84643
A_33_P3312819	0.00195341	23.0501	41.4402	-0.846261
A_21_P0005378	0.000239735	51.9942	93.4542	-0.84591
A_23_P213857	0.00404902	21.1373	37.9768	-0.845327
A_22_P00011156	0.00707299	41.8221	75.1148	-0.844832
A_22_P00003879	0.0054324	21.7369	39.0374	-0.84471
A_33_P3262327	0.00932866	58.4562	104.981	-0.844695
A_21_P0001666	0.00391321	423.146	759.25	-0.843421
A_33_P3352340	0.00321571	67.4211	120.936	-0.842977
A_22_P00017738	0.00698899	99.9748	179.289	-0.842648
A_21_P0008254	0.00729128	44.0472	78.9833	-0.842495
A_33_P3387561	0.00742053	578.244	1036.83	-0.842424
A_22_P00015970	0.00135227	187.444	336.071	-0.842305
A_21_P0009805	0.00647103	19.6529	35.2344	-0.842246
A_21_P0005309	0.00846201	334.703	599.716	-0.841399
A_21_P0014803	0.00524298	533.841	955.881	-0.840421
A_33_P3210069	0.00675218	42.2797	75.6695	-0.839747
A_21_P0010019	0.000997463	31.5445	56.4481	-0.839538
A_19_P00321310	0.0068024	19.1944	34.3204	-0.838381
A_23_P142403	0.00324679	19.1147	34.1736	-0.838196
A_21_P0011400	0.000730216	50.7404	90.7042	-0.838034
A_33_P3256355	0.00943139	145.425	259.958	-0.838005
A_22_P00000504	0.00263795	11.7995	21.0769	-0.836937
A_22_P00005122	0.000905572	461.593	824.293	-0.836537
A_23_P29655	0.0033442	678.914	1212.17	-0.836287
A_19_P00315764	0.0085879	96.8777	172.909	-0.835776
A_19_P00317653	0.00281601	168.873	301.114	-0.834375
A_22_P00003220	0.00459396	66.4409	118.466	-0.834335
A_21_P0006242	0.0010854	34.9554	62.2984	-0.833683
A_22_P00007049	0.00458242	37.8165	67.3817	-0.83334
A_33_P3328123	0.00211832	104.153	185.483	-0.832584
A_22_P00020519	0.00538723	66.8198	118.849	-0.830785
A_22_P00005585	0.00545956	50.8153	90.3468	-0.83021
A_33_P3318946	0.000212378	1776.36	3158.18	-0.830173
A_22_P00014575	0.00321656	105.333	187.264	-0.830117
A_24_P267686	0.00344262	71.8846	127.767	-0.829762
A_33_P3216532	0.00474775	525.681	934.249	-0.829621
A_21_P0011295	0.000942032	20.213	35.9197	-0.82949
A_23_P501634	0.00614339	236.307	419.8	-0.82904
A_33_P3234222	0.00269299	42.5817	75.6311	-0.828746
A_19_P00318878	0.00524157	682.927	1212.86	-0.828608
A_22_P00017645	0.00880302	8.255	14.6463	-0.827193
A_33_P3383287	0.00587227	208.793	370.144	-0.826014
A_24_P231546	0.00155792	59.2206	104.922	-0.825145
A_33_P3240931	0.00244899	499.975	885.5	-0.824635
A_24_P254705	0.00712679	307.669	544.783	-0.824302
A_23_P58788	0.00442348	4.39624	7.78351	-0.824152
A_22_P00015797	0.00239655	24.9341	44.1397	-0.823953
A_33_P3344765	0.00547713	127.86	226.341	-0.823937
A_22_P00011370	0.00822218	39.3974	69.6834	-0.822715
A_33_P3370714	0.00477234	15.8874	28.0986	-0.82261
A_23_P346884	0.000285939	3.33692	5.89938	-0.822045
A_22_P00000603	0.00792977	93.3723	165.048	-0.821818
A_32_P104432	0.00713293	3680.01	6502.9	-0.821375
A_23_P145024	0.00714491	400.76	708.16	-0.821338
A_21_P0009241	0.00265006	36.2403	64.0229	-0.820994
A_33_P3306363	0.00504636	9.94497	17.5641	-0.820591
A_33_P3401138	0.00507212	24.5417	43.3352	-0.820301
A_21_P0013781	0.00069465	92.0165	162.459	-0.820111
A_23_P51565	0.00766114	8.37973	14.7946	-0.820099
A_33_P3274105	0.000604234	389.882	688.305	-0.820011
A_23_P208389	0.000313496	64.288	113.461	-0.81957
A_22_P00015897	0.000851054	5354.01	9440.47	-0.818239
A_32_P184168	0.00241021	69.4916	122.529	-0.818216
A_33_P3278560	0.007501	27.9947	49.3519	-0.817949
A_19_P00321342	0.00852346	34.4956	60.8031	-0.817735
A_33_P3290174	0.00774975	180.926	318.742	-0.816988
A_33_P3417437	0.000614557	58.6563	103.324	-0.816811
A_33_P3314276	0.00508375	1572.78	2767.63	-0.815331
A_21_P0009724	0.00551734	8.0653	14.1846	-0.814523
A_33_P3272539	0.000292317	725.083	1274.85	-0.81411
A_22_P00025715	0.00420976	134.444	236.317	-0.813723
A_33_P3222653	0.00486348	2.84602	5.00091	-0.813247
A_33_P3300430	0.00571047	54.7457	96.1264	-0.812187
A_22_P00024619	0.00533301	429.243	753.358	-0.811541
A_33_P3316348	0.00408051	82.9437	145.552	-0.811333
A_33_P3372742	0.0069065	177.202	310.953	-0.811303
A_33_P3344991	0.00131991	128.515	225.319	-0.810028
A_23_P163173	0.00622366	38.7764	67.9737	-0.809796
A_33_P3295228	0.000610775	66.6641	116.779	-0.808804
A_33_P3291329	0.00498416	114.626	200.795	-0.808786
A_33_P3412847	0.00185587	33.7139	59.0086	-0.807584
A_33_P3337450	0.00945044	6.9426	12.1481	-0.807177
A_21_P0005869	0.00591436	77.1079	134.921	-0.807168
A_33_P3254412	0.00849692	351.728	615.323	-0.806883
A_23_P501933	0.00469312	411.689	720.019	-0.806481
A_24_P132624	0.00953276	48.1376	84.1678	-0.806105
A_33_P3367830	0.000379166	709.731	1240.29	-0.805337
A_23_P40192	0.00490162	708.255	1237.07	-0.80459
A_21_P0001893	0.00875928	233.197	407.207	-0.804212
A_33_P3302791	0.0011799	174.053	303.869	-0.803921
A_21_P0011458	0.00587	50.7334	88.4919	-0.802609
A_33_P3822503	0.00600296	358.068	623.875	-0.801023
A_33_P3570228	0.00181927	270.588	471.282	-0.800492
A_33_P3408844	0.00173729	119.046	207.29	-0.800134
A_23_P137856	0.00643712	63.9709	111.327	-0.799316
A_33_P3251470	0.000609119	97.6621	169.908	-0.798885
A_22_P00009100	0.00634289	86.3195	150.135	-0.798506
A_33_P3412695	0.00530614	41.9575	72.9263	-0.79751
A_33_P3352664	0.00180672	46.4053	80.5219	-0.795093
A_21_P0005618	0.0020661	444.626	770.893	-0.793941
A_33_P3257755	0.00427947	489.579	847.63	-0.791892
A_22_P00003242	0.00561683	55.2371	95.59	-0.791222
A_21_P0005714	0.00326011	205.943	356.347	-0.791037
A_33_P3313652	0.00146373	86.9735	150.449	-0.790623
A_33_P3354935	0.00300377	66.8135	115.545	-0.790247
A_33_P3351615	0.00339924	12396.5	21435.9	-0.790095
A_23_P370924	0.00203617	3049.49	5272.88	-0.790022
A_21_P0010805	0.00209889	34.9394	60.3929	-0.789526
A_33_P3377194	0.00397322	440.977	762.195	-0.789457
A_33_P3242039	0.00817388	46.8526	80.9468	-0.788844
A_33_P3316671	0.00802686	90.3204	156.039	-0.78878
A_22_P00008241	0.00424106	15.4122	26.6203	-0.788447
A_22_P00006069	0.0055639	53.9237	93.0657	-0.78733
A_21_P0007715	0.00601314	47.1739	81.3024	-0.785308
A_33_P3325914	0.00576621	60.5033	104.153	-0.78362
A_21_P0010674	0.00539276	23.2693	40.0524	-0.783464
A_22_P00024983	0.00212056	53.1437	91.3947	-0.78221
A_24_P391604	0.00903085	44.7702	76.9772	-0.781893
A_23_P145096	0.0022715	302.378	519.882	-0.781831
A_33_P3409289	0.00835016	61.9179	106.423	-0.781388
A_33_P3289848	0.00671192	78.5018	134.865	-0.78072
A_33_P3335800	0.00883836	11.6623	20.0263	-0.780047
A_33_P3831566	0.00842532	95.8981	164.587	-0.779275
A_33_P3367073	0.0027398	87.8785	150.823	-0.779274
A_22_P00016681	0.00634549	43.3002	74.2867	-0.778729
A_33_P3235098	0.00122555	26.7507	45.859	-0.77763
A_23_P121374	0.000991485	194.175	332.689	-0.776814
A_22_P00001792	0.00714139	226.013	387.011	-0.775968
A_23_P126075	0.00418252	1363.14	2333.62	-0.775637
A_33_P3272508	0.00291935	543.781	930.915	-0.775623
A_33_P3284854	0.00361795	188.881	323.181	-0.774863
A_32_P834166	0.00807854	26.8093	45.8523	-0.774262
A_33_P3800664	0.00060745	476.699	813.895	-0.771762
A_33_P3341586	0.00166556	275.644	470.167	-0.77037
A_33_P3708413	0.00364483	12.1843	20.7609	-0.768846
A_21_P0008499	0.00312183	137.771	234.739	-0.768786
A_22_P00017353	0.00850922	2761.38	4704.31	-0.768592
A_22_P00016598	0.00675832	64.3362	109.568	-0.768118
A_33_P3287883	0.00257274	329.398	560.892	-0.767893
A_21_P0008530	0.0026912	35.7784	60.9066	-0.767508
A_33_P3316691	0.00498923	47.689	81.1657	-0.767214
A_23_P302681	0.00711864	162.655	276.736	-0.766697
A_22_P00008153	0.00604092	39.4179	67.0427	-0.766229
A_24_P62800	0.00940913	27.6093	46.9253	-0.765212
A_33_P3248973	0.009976	34.6312	58.8313	-0.764513
A_24_P195724	0.00133219	15938.2	27069.7	-0.764195
A_24_P295999	0.00367366	1040.26	1766.59	-0.76403
A_21_P0011753	0.00647547	66.3157	112.615	-0.763975
A_33_P3856949	0.00307978	449.207	762.688	-0.763711
A_22_P00003960	0.0047023	60.6823	102.832	-0.760936
A_23_P414273	0.00724261	495.781	839.847	-0.760423
A_21_P0002697	0.000638164	12.5037	21.171	-0.759732
A_21_P0003120	0.00867844	2.80997	4.75388	-0.758554
A_23_P349966	0.00201311	294.609	498.271	-0.758131
A_24_P134789	0.00184313	109.184	184.57	-0.757401
A_21_P0009130	0.00195245	52.435	88.5833	-0.756505
A_22_P00005366	0.00335452	22.1692	37.4499	-0.756403
A_21_P0001917	0.00343632	95.6452	161.571	-0.756403
A_22_P00003160	0.0043999	16.5083	27.8744	-0.755745
A_33_P3380071	0.00116257	59.1382	99.8049	-0.755021
A_33_P3235132	0.00651651	80.3184	135.451	-0.753969
A_23_P59787	0.00175665	2137.3	3603.6	-0.753649
A_33_P3232557	0.00203769	134.011	225.545	-0.751056
A_33_P3302892	0.00159393	29.3687	49.406	-0.750406
A_24_P373768	0.00401137	73.7181	124.008	-0.750345
A_23_P337729	0.00588062	1044.89	1757.53	-0.750206
A_22_P00001375	0.00119883	512.306	861.473	-0.749798
A_19_P00320966	0.0082958	147.339	247.551	-0.748588
A_33_P3412716	0.0010212	1820.05	3057.8	-0.748521
A_22_P00025637	0.00917266	1451.87	2438.56	-0.748114
A_33_P3322050	0.000543177	9.60613	16.1253	-0.747295
A_33_P3702055	0.00716203	44.785	75.1483	-0.746726
A_22_P00000490	0.00415319	32.5391	54.5979	-0.74667
A_21_P0009319	0.00429026	128.115	214.964	-0.746651
A_33_P3270317	0.00138868	101.461	170.098	-0.745442
A_33_P3323822	0.00707975	559.58	937.562	-0.744569
A_23_P502078	0.00495941	131.904	220.976	-0.744401
A_33_P3213493	0.00491054	54.8964	91.9434	-0.744035
A_23_P354734	0.00341879	352.616	590.545	-0.74395
A_22_P00012851	0.000741943	31.1867	52.2243	-0.74379
A_23_P115573	0.00594706	325.409	544.316	-0.74219
A_21_P0013307	0.00360038	765.903	1278.61	-0.739337
A_23_P160177	0.00540193	664.047	1108.46	-0.739205
A_24_P363745	0.00176529	2241.19	3739.35	-0.738522
A_22_P00018344	0.006087	167.296	279.069	-0.738223
A_21_P0010575	0.00129404	1553.18	2588.16	-0.736697
A_21_P0012256	0.00358229	2.77528	4.62397	-0.736496
A_33_P3274080	0.00603848	35.3996	58.9573	-0.735939
A_19_P00318243	0.00841194	68.5941	114.218	-0.735631
A_21_P0012998	0.000381127	41.7072	69.3985	-0.734608
A_21_P0013760	0.00966524	446.471	742.769	-0.734346
A_19_P00806473	0.00774449	58.6271	97.531	-0.734294
A_23_P310460	0.00298377	556.119	925.021	-0.734092
A_22_P00013343	0.00913086	82.336	136.932	-0.733869
A_22_P00013445	0.00581667	22.3426	37.1519	-0.73364
A_24_P517901	0.00646508	2369.15	3938.57	-0.7333
A_22_P00009205	8.60645e-05	36.579	60.7851	-0.732704
A_21_P0000592	0.000272881	391.927	650.908	-0.731869
A_33_P3348797	0.00265648	422.781	702.048	-0.731661
A_23_P136870	0.00886068	26.7264	44.3788	-0.731605
A_24_P606663	0.000381842	12297.8	20387.7	-0.729294
A_21_P0005111	0.00546064	47.0621	77.8991	-0.727042
A_33_P3215288	0.00044489	22.338	36.9454	-0.725891
A_33_P3294159	0.00197688	30.8444	51.0012	-0.725525
A_33_P3261433	0.00122412	235.776	389.815	-0.725374
A_21_P0011925	0.00623975	18.962	31.3358	-0.724697
A_33_P3322388	0.00958422	155.811	257.404	-0.724241
A_33_P3417547	0.00341232	18.83	31.0622	-0.722126
A_21_P0013433	0.00702483	50.88	83.8157	-0.720121
A_21_P0010660	0.00356805	5983.85	9853.46	-0.719557
A_19_P00321977	0.000484787	181.824	299.245	-0.71878
A_23_P215900	0.00943903	476	783.213	-0.718443
A_33_P3220738	0.00271162	92.8793	152.771	-0.71794
A_33_P3337161	0.000356275	38.265	62.8465	-0.715807
A_24_P577694	0.00216919	307.519	504.58	-0.714405
A_23_P368259	0.00493252	422.363	692.977	-0.714323
A_22_P00017751	0.00861795	48.679	79.832	-0.713667
A_21_P0000595	0.000438193	652.374	1069.03	-0.712529
A_33_P3370511	0.00688184	106.926	175.21	-0.712474
A_33_P3760937	0.000330413	29.6122	48.4745	-0.711033
A_22_P00023931	0.00703631	57.0431	93.3706	-0.710917
A_33_P3355230	0.000184978	45.4853	74.4359	-0.7106
A_21_P0011052	0.000741109	10372.6	16971.1	-0.710304
A_33_P3223592	0.000659711	7833.69	12806.8	-0.709142
A_33_P3298980	0.00921684	360.482	589.086	-0.708548
A_33_P3703501	0.00863967	342.79	560.134	-0.708447
A_22_P00017575	0.00119686	127.697	208.657	-0.708403
A_22_P00004692	0.00775187	41.8362	68.346	-0.708104
A_23_P31536	0.00694561	4235.95	6917.8	-0.707629
A_23_P144627	0.000338578	125.795	205.382	-0.707234
A_33_P3217559	0.00779559	26.5715	43.3646	-0.706641
A_33_P3742500	0.00534083	22.3218	36.4205	-0.706293
A_33_P3424867	0.0024865	191.198	311.684	-0.70502
A_33_P3641714	0.0033801	299.149	486.25	-0.700835
A_33_P3813684	0.00152877	968.931	1574.92	-0.700816
A_33_P3282364	0.00130078	121.441	197.242	-0.699704
A_22_P00019192	0.0037105	10.5959	17.203	-0.699159
A_23_P345081	0.00115252	861.814	1398.88	-0.698823
A_21_P0006889	0.00867504	17.6606	28.6532	-0.698161
A_32_P28223	0.00765599	236.134	383.101	-0.698119
A_21_P0000476	0.000124716	495.781	803.76	-0.697062
A_22_P00014870	0.00724429	43.2766	70.1267	-0.696377
A_22_P00012424	0.00554243	32.0561	51.9292	-0.695947
A_32_P103291	0.00272576	1975.21	3197.68	-0.695016
A_21_P0008329	0.00986743	38.3558	62.0508	-0.694005
A_24_P673063	0.00229852	1001.68	1620.28	-0.693826
A_24_P150791	0.0083456	203.049	328.23	-0.692878
A_24_P343095	0.0022366	524.094	847.039	-0.692605
A_23_P300867	0.00791458	109.883	177.573	-0.692445
A_23_P356004	0.00336346	552.868	893.245	-0.692121
A_23_P424002	0.00486136	2972.07	4800.36	-0.691672
A_24_P323084	0.000139669	145.944	235.394	-0.689659
A_22_P00016718	0.00409352	282.258	454.3	-0.686632
A_33_P3239143	0.00594172	50.509	81.2364	-0.685587
A_22_P00024298	0.000525469	114.141	183.535	-0.685243
A_23_P15414	0.0008649	29.3956	47.204	-0.683308
A_33_P3333360	0.001816	270.862	434.878	-0.683055
A_23_P20122	0.00488957	113.303	181.873	-0.682741
A_22_P00000181	0.00359156	24.3655	39.0986	-0.682276
A_32_P149492	0.00221073	884.895	1419.35	-0.68165
A_23_P129005	0.00725462	253.993	407.007	-0.680264
A_33_P3394203	0.00570487	41.0991	65.8433	-0.679929
A_19_P00322573	0.000934793	206.32	330.519	-0.679848
A_33_P3360886	0.00280407	28.9143	46.3025	-0.679308
A_33_P3332135	0.00544668	338.302	541.724	-0.679248
A_24_P409824	0.00951804	91.2575	146.094	-0.678877
A_33_P3299279	0.00812142	713.639	1142.06	-0.678369
A_23_P145904	0.00669022	16422.2	26280.3	-0.678336
A_22_P00010963	0.00207962	16.2657	25.9937	-0.676332
A_22_P00011687	0.00354434	48.9533	78.2188	-0.676111
A_33_P6807856	0.00598598	17.2445	27.5469	-0.675749
A_32_P167122	0.00335105	230.851	368.503	-0.674711
A_33_P3348091	0.000686475	117.951	188.195	-0.674044
A_19_P00807046	0.00695516	374.699	597.527	-0.673269
A_33_P3315899	0.00817835	2198.1	3499.14	-0.670743
A_21_P0011448	0.00849928	125.556	199.678	-0.669346
A_24_P941922	0.00257032	160.544	255.318	-0.669326
A_23_P120435	0.00490485	40.27	64.017	-0.66875
A_33_P3314978	0.00996347	28.049	44.5717	-0.668181
A_32_P52816	0.00895951	449.131	713.348	-0.667471
A_22_P00013665	0.00718447	15.5024	24.6208	-0.667382
A_33_P3287218	0.00208739	6215.84	9864.85	-0.666349
A_21_P0002889	0.00640066	2.73483	4.3373	-0.665344
A_21_P0011343	0.00577468	205.98	326.423	-0.664238
A_22_P00006671	0.00487207	2.62329	4.15657	-0.664017
A_23_P7535	0.0048933	21.0947	33.4082	-0.663323
A_33_P3341568	0.00544877	112.626	178.258	-0.662431
A_23_P46222	0.00578894	57.8117	91.5011	-0.662428
A_23_P122041	0.00274605	1013.11	1602.85	-0.661846
A_33_P3593774	0.00473245	154.075	243.709	-0.661527
A_24_P1773	0.00674888	44.2129	69.9154	-0.661142
A_24_P256243	0.00103525	16.4632	26.0317	-0.661027
A_22_P00019308	0.00625886	27.2731	43.0857	-0.659728
A_23_P83939	0.000410273	6525.89	10307.8	-0.659489
A_21_P0000475	0.000639036	500.684	790.548	-0.658951
A_24_P246636	0.00306598	27.734	43.787	-0.658847
A_22_P00005639	0.000663384	12.1306	19.1416	-0.658053
A_33_P3342780	0.00474947	9.08976	14.3342	-0.657147
A_33_P3416622	0.00845604	50.0678	78.9269	-0.656633
A_33_P3398719	0.00610502	71.0943	112.064	-0.656523
A_22_P00002240	0.00722292	954.322	1504.19	-0.656442
A_23_P58588	0.00514761	1671.39	2632.78	-0.655534
A_32_P214925	0.00857137	68.0021	107.074	-0.654961
A_23_P82588	0.00739967	3112.68	4900.77	-0.654852
A_23_P165989	0.00680945	66.3269	104.342	-0.653657
A_33_P3350227	0.00736785	72.9725	114.621	-0.65145
A_21_P0001969	0.00824118	17.896	28.0953	-0.65069
A_33_P3232458	0.0031386	97.4979	153.031	-0.650384
A_19_P00802614	0.00085667	77.9103	122.23	-0.649717
A_21_P0012911	0.00101183	48.3774	75.8932	-0.649638
A_22_P00016183	0.00645707	137.494	215.614	-0.649083
A_33_P3343390	0.00018877	14.8739	23.3223	-0.648922
A_24_P363896	0.00337634	163.852	256.805	-0.648278
A_23_P111132	0.00533742	35.1633	55.0959	-0.647876
A_21_P0004921	0.000682646	42.3277	66.319	-0.64782
A_33_P3270445	0.00151002	554.745	868.526	-0.646744
A_23_P32279	0.00729652	243.134	380.601	-0.64653
A_33_P3236117	0.00631268	80.4986	125.959	-0.64592
A_33_P3338166	0.00198149	172.498	269.836	-0.645505
A_22_P00018144	0.00209395	2.96425	4.63502	-0.644908
A_22_P00007240	0.00674795	244.717	382.569	-0.644602
A_22_P00004984	0.00297875	42.0165	65.6731	-0.644347
A_22_P00003390	0.00778704	1622.55	2532.74	-0.642435
A_22_P00014860	0.00394356	407.521	635.953	-0.642047
A_33_P3340565	0.00411768	1056.13	1647.59	-0.641562
A_22_P00004246	0.00870011	14.6017	22.7717	-0.641109
A_33_P3275801	0.0026813	230.859	359.9	-0.640579
A_21_P0014885	0.0086011	54.9895	85.6603	-0.639471
A_23_P34142	0.00432485	3608.85	5619.58	-0.638924
A_32_P42964	0.0059214	206.541	321.281	-0.637413
A_33_P3237220	0.00513037	234.265	364.28	-0.636905
A_33_P3304252	0.00388937	2540.58	3946.2	-0.635309
A_33_P3282181	0.000486907	3513.99	5457.46	-0.635118
A_23_P2967	0.0024579	488.184	757.777	-0.634349
A_33_P3287825	0.00298403	1755.34	2721.18	-0.632481
A_33_P3412125	0.00681686	22745.9	35254.9	-0.632218
A_33_P3415430	0.00842589	9319.14	14439.8	-0.631782
A_21_P0011859	0.00110689	17.5529	27.1841	-0.631058
A_23_P162982	0.00697984	376.639	582.628	-0.629392
A_21_P0001995	0.00112584	57.9206	89.5445	-0.628527
A_33_P3232038	0.00362731	371.488	573.961	-0.627638
A_33_P3253234	0.00777115	953.855	1473.67	-0.627574
A_23_P95130	0.00898163	6998.09	10794.4	-0.625249
A_33_P3243449	0.00941534	4691.42	7230.23	-0.624015
A_22_P00018568	0.00171812	37.9059	58.4096	-0.623783
A_33_P3257538	0.00243292	266.453	410.177	-0.622366
A_24_P944144	0.00873525	943.728	1452.16	-0.621762
A_33_P3261054	0.00203839	169.857	261.24	-0.621055
A_33_P3227217	0.00533457	47.0654	72.3821	-0.620967
A_33_P3679768	6.71748e-05	416.246	640.094	-0.620848
A_33_P3415491	0.00590232	123.513	189.765	-0.619551
A_33_P3216448	0.00929198	34.8645	53.5584	-0.619353
A_33_P3338968	0.00190379	333.497	512.25	-0.619175
A_19_P00318813	0.00262841	308.589	473.963	-0.619087
A_23_P115407	0.00324726	382.185	586.702	-0.618358
A_22_P00008937	0.00701722	34.1159	52.3667	-0.618207
A_23_P251499	0.00263874	410.213	629.133	-0.616994
A_21_P0009830	0.00782588	54.1173	82.9598	-0.616324
A_33_P3394694	9.72718e-05	466.007	713.045	-0.613641
A_32_P170749	0.00783958	638.239	976.458	-0.613461
A_21_P0008567	0.00663254	14.1147	21.5573	-0.610975
A_32_P131143	0.00069501	604.899	923.014	-0.609658
A_22_P00003981	0.00878047	3855.86	5877.32	-0.608108
A_33_P3265709	0.00931498	7.48055	11.3988	-0.607669
A_22_P00008959	0.00856171	21.2152	32.2682	-0.605012
A_22_P00023602	0.00967702	180.226	273.598	-0.602248
A_33_P3282619	0.00902363	116.169	176.272	-0.60157
A_23_P374082	0.00174296	784.546	1190.3	-0.6014
A_23_P86021	0.00102675	6854.52	10398.3	-0.601216
A_33_P3557274	0.00183721	34.6425	52.5415	-0.600915
A_23_P168403	0.00227487	252.071	382.163	-0.600359
A_33_P3333050	0.00899865	272.348	412.559	-0.599149
A_33_P3296567	0.00426005	380.939	576.694	-0.598247
A_32_P204676	0.0025546	1073.61	1621.03	-0.594442
A_33_P3419785	0.00307813	4601.46	6945.92	-0.594074
A_23_P139722	0.00537738	232.809	350.286	-0.589387
A_22_P00024394	0.00428975	41.9254	63.0435	-0.588522
A_33_P3227231	0.00130601	4.76	7.15761	-0.588516
A_22_P00016297	0.00410105	95.6705	143.719	-0.587106
A_21_P0010740	0.00181931	819.776	1231.1	-0.586651
A_33_P3283601	0.000702876	124.061	186.116	-0.58516
A_23_P156807	0.000891534	296.138	443.49	-0.582634
A_21_P0005856	0.00208759	12.2327	18.3096	-0.581856
A_21_P0011714	0.0036581	52.9255	79.1889	-0.581336
A_33_P3298062	0.0067926	1403.51	2097.67	-0.579743
A_24_P38081	0.00196825	438.62	655.466	-0.57955
A_33_P3247210	0.00492065	29.0409	43.3815	-0.578994
A_33_P3743508	0.00760782	1984.61	2964.38	-0.578874
A_33_P3295578	0.00234242	2219.56	3315.3	-0.57887
A_23_P404091	0.00848332	1532.01	2288.23	-0.578804
A_33_P3331491	0.00550981	2299.76	3433.01	-0.577995
A_32_P47754	0.0029465	552.911	825.272	-0.577823
A_33_P3283863	0.00340465	77.3177	115.352	-0.57717
A_33_P3227676	0.00578413	258.146	384.553	-0.574997
A_33_P3629678	0.00416411	938.61	1397.08	-0.57382
A_33_P3279124	0.00431974	626.801	932.309	-0.572802
A_33_P3242863	0.00205365	2897.69	4306.66	-0.571665
A_22_P00021629	0.00341457	2.46674	3.66598	-0.57159
A_22_P00016379	0.00452265	169.251	251.5	-0.571393
A_21_P0005388	0.00636255	2.96116	4.3955	-0.569865
A_23_P150407	0.00694509	368.233	546.366	-0.569247
A_32_P517749	0.00882452	1664.47	2469.34	-0.569066
A_23_P365719	0.00503654	565.816	838.578	-0.567612
A_23_P381102	0.00187438	1894.64	2807.93	-0.567584
A_22_P00003786	0.00463279	58.3858	86.5072	-0.567202
A_33_P3332690	0.00456663	26565.7	39317.2	-0.565596
A_23_P171117	0.00854855	3344.26	4947.64	-0.565055
A_33_P3372910	0.00268941	124.758	184.552	-0.564889
A_23_P84910	0.00783531	48.8136	72.148	-0.563678
A_33_P3402414	0.00471216	497.275	734.591	-0.562899
A_22_P00018885	0.00964744	131.551	194.315	-0.562773
A_32_P23795	0.00192215	2062.42	3046.07	-0.562608
A_33_P3213029	0.00412747	1285.34	1897.5	-0.561946
A_21_P0007004	0.00589599	175.792	258.508	-0.556338
A_23_P258190	3.2337e-05	5365.85	7890.35	-0.556282
A_22_P00000956	0.00723424	13.4578	19.7865	-0.556082
A_24_P590560	0.00148973	54.8383	80.6203	-0.555961
A_23_P434301	0.00729771	23131.7	33996	-0.555496
A_33_P3619819	0.00427477	28718.9	42176.7	-0.554446
A_22_P00004379	0.000613042	27.8327	40.8671	-0.55416
A_33_P3281033	0.0067157	109.178	160.07	-0.552018
A_22_P00022798	0.0047087	34.3406	50.2461	-0.549094
A_33_P3269203	0.00119113	10110.7	14791	-0.548846
A_23_P85703	0.00166235	154.179	225.421	-0.548014
A_23_P143006	0.00182317	44.2728	64.7066	-0.547493
A_24_P219474	0.00353861	493.614	720.313	-0.545239
A_33_P3293753	0.00750694	61.4901	89.715	-0.544995
A_33_P3334515	0.0018533	3232.43	4714.75	-0.544563
A_33_P3358158	0.0080461	5565.2	8114.52	-0.544072
A_22_P00011215	0.00412939	36.2951	52.8233	-0.541402
A_22_P00019851	0.00604665	16.0827	23.3664	-0.538933
A_33_P3218960	0.00439863	3850.23	5593.23	-0.538737
A_32_P148476	0.000890035	626.045	909.368	-0.538597
A_24_P89701	0.000742203	9263.34	13430.1	-0.53586
A_21_P0003558	0.00591116	13.9897	20.2566	-0.534031
A_33_P3350638	0.0068871	48.3379	69.9587	-0.533348
A_19_P00322354	0.00394405	2.74156	3.96299	-0.53159
A_21_P0009971	0.00835711	54.523	78.748	-0.53038
A_23_P161297	0.00722792	2801.53	4045.63	-0.530151
A_21_P0011945	0.000419732	28672.5	41337	-0.527766
A_32_P105195	0.00155625	497.64	717.155	-0.527182
A_23_P36985	0.0025018	188.238	271.224	-0.526927
A_22_P00011640	0.00279966	16.9881	24.4727	-0.526648
A_24_P377277	0.00351747	2390.94	3441.84	-0.525603
A_24_P293114	0.00326828	111.346	160.186	-0.524703
A_33_P3408305	0.00994763	97.6306	140.332	-0.523441
A_21_P0012398	0.00423184	1109.6	1593.68	-0.522318
A_21_P0014608	0.00354737	13.8961	19.9529	-0.521922
A_22_P00004265	0.00377087	236.257	338.584	-0.519154
A_22_P00024043	0.00956975	119.435	171.087	-0.518505
A_33_P3265941	0.00886762	175.984	252.002	-0.517996
A_33_P3307447	0.000147627	10969	15702.4	-0.517559
A_33_P3628481	0.00429583	542.076	775.848	-0.51728
A_33_P3303355	0.00268536	171.296	244.794	-0.515079
A_33_P3372563	0.00396378	54.5169	77.854	-0.514068
A_33_P3389178	0.00438478	289.27	412.955	-0.513569
A_33_P3216237	0.00231955	2249.96	3208.78	-0.512124
A_33_P3402495	0.00196236	87.3185	124.504	-0.511829
A_33_P3234410	0.00832379	6090.4	8681.96	-0.511484
A_23_P90369	0.00355292	6354.06	9046.45	-0.509673
A_33_P3415199	0.00550509	73.6835	104.713	-0.507029
A_21_P0013923	0.00779001	2594.75	3685.34	-0.506202
A_24_P330385	0.00853098	230.442	326.925	-0.504554
A_33_P3224423	0.00599481	66.8949	94.8558	-0.503838
A_24_P318990	0.00826844	30.9107	43.7136	-0.499977
A_33_P3396270	0.00975769	330.184	466.521	-0.498674
A_32_P4228	0.000357942	44.0999	62.2815	-0.49803
A_23_P8763	0.00645581	1327.93	1874.86	-0.497605
A_21_P0007204	0.00387317	275.413	388.395	-0.495928
A_33_P3330236	0.0078025	180.136	253.83	-0.494775
A_19_P00800467	0.00362912	22552.9	31744.5	-0.493194
A_32_P47554	0.00219678	37765.9	53133.9	-0.492547
A_33_P3659876	0.00504265	624.701	877.265	-0.489848
A_33_P3357935	0.00988176	85.5538	120.128	-0.489666
A_33_P3336760	0.00785915	373.563	523.203	-0.48602
A_23_P72518	0.00851454	44699.3	62476.8	-0.483068
A_22_P00024658	0.00749293	38.0302	53.0563	-0.480378
A_21_P0011770	0.00784926	402.44	559.094	-0.474317
A_21_P0014637	0.00539536	334.059	463.986	-0.473979
A_33_P3412468	0.00159086	1341.39	1861.82	-0.472982
A_24_P804667	0.00152338	173.832	241.229	-0.472712
A_23_P103672	0.00663485	265.04	367.676	-0.472226
A_33_P3215113	0.00803605	5558.11	7708.77	-0.471906
A_23_P80832	0.0073685	117.323	162.371	-0.468807
A_32_P129540	0.00977563	511.852	707.95	-0.46792
A_24_P481375	0.000890705	874.255	1206.29	-0.464454
A_23_P148541	0.00354275	177.568	244.782	-0.463123
A_33_P3413227	0.000260152	14.0727	19.395	-0.462782
A_19_P00803507	0.00223426	52.1057	71.7407	-0.461351
A_22_P00008020	0.00823879	52.1671	71.7816	-0.460474
A_23_P362228	0.00368503	1771.93	2435.3	-0.45878
A_24_P131580	0.00183035	312.121	428.288	-0.456477
A_33_P3390873	0.00493576	24770.8	33967	-0.455496
A_33_P3264955	0.00914994	3370.55	4617.49	-0.454126
A_23_P330788	0.00471037	610.04	835.09	-0.453026
A_33_P3277323	0.00494869	27853.9	38052	-0.450089
A_24_P411863	0.00988641	69.5725	94.9684	-0.44893
A_23_P383819	0.00232729	263.193	359.163	-0.448517
A_33_P3230259	0.00348781	44.771	60.9177	-0.444296
A_33_P3234814	0.00746507	2.63553	3.58583	-0.444214
A_23_P81241	0.000381347	3325.9	4523.13	-0.443577
A_23_P55342	0.00966495	1334.78	1814.95	-0.443326
A_33_P3333820	0.00805365	1446.84	1963.69	-0.44066
A_22_P00002769	0.00239865	97.4812	131.836	-0.435547
A_22_P00006106	0.00342143	512.587	692.45	-0.433913
A_24_P320254	0.00783544	8370.63	11269	-0.428952
A_33_P3221313	0.00424442	169.759	228.386	-0.427984
A_33_P3365601	0.00907512	21.8772	29.4318	-0.427949
A_24_P941188	0.00581088	822.846	1105.97	-0.426612
A_33_P3383059	0.00394609	2647.04	3557.52	-0.42649
A_23_P137248	0.00481945	157.225	210.099	-0.418235
A_32_P49423	0.00276603	23660	31424.1	-0.409418
A_22_P00021565	0.00227089	8561.62	11356.9	-0.407615
A_22_P00018423	0.00552991	1151.37	1524.57	-0.405046
A_24_P153853	0.00707294	664.18	878.314	-0.403163
A_24_P234415	0.00924879	92.3738	122.133	-0.402892
A_33_P3387050	0.00756605	6918.37	9132.47	-0.400573
A_33_P3333038	0.00252225	17344.6	22751.4	-0.391468
A_23_P122233	0.000987057	8327.98	10898.3	-0.388062
A_23_P64058	0.00147686	750.246	977.061	-0.381086
A_24_P542375	0.00337229	44103.8	57322.7	-0.378203
A_24_P153043	0.00531025	34873.6	45286.2	-0.376934
A_22_P00000680	0.00525593	24.4604	31.7616	-0.376837
A_23_P144816	0.00945858	14775.2	19168.8	-0.375578
A_24_P222684	0.00798416	2932.42	3802.35	-0.374801
A_22_P00000457	0.00495701	24.7495	32.0234	-0.371727
A_19_P00813554	0.00885693	87.6959	113.099	-0.367011
A_32_P113154	0.000956561	24091.7	31057	-0.366383
A_33_P3304282	0.00145425	38043.1	48987.5	-0.364781
A_24_P237586	0.000782385	943.031	1211.03	-0.360852
A_22_P00015791	0.00562541	1028.77	1320.1	-0.359727
A_22_P00014898	0.00800645	34.9412	44.7297	-0.356302
A_33_P3355296	0.0025739	83.3068	106.225	-0.350621
A_33_P3281465	0.00698039	359.644	457.911	-0.348497
A_33_P3383233	0.00810688	1441.78	1835.01	-0.347942
A_23_P341325	0.00352624	24992.8	31802.5	-0.347628
A_32_P68533	0.00769542	1164.56	1481.56	-0.347325
A_23_P136405	0.00934571	31.5401	39.9699	-0.341726
A_33_P3351745	0.0058325	14.1454	17.9254	-0.341671
A_24_P377269	0.00705838	20378.9	25794.2	-0.339976
A_33_P3284919	0.00113546	1868.82	2358.33	-0.335637
A_23_P91140	0.00366187	322.806	406.939	-0.334143
A_33_P3334948	0.000924577	29.9749	37.7183	-0.331511
A_23_P110811	0.001264	29770.4	37408.8	-0.3295
A_24_P284353	0.00571665	2703.1	3390.75	-0.326986
A_23_P113523	0.00165025	4888.95	6125.03	-0.325192
A_33_P3376249	0.00479901	489.632	612.665	-0.323398
A_33_P3319860	0.00972403	6.1527	7.68469	-0.320767
A_23_P23924	0.00228264	13598.6	16953.2	-0.318097
A_24_P122732	0.00839265	1032.51	1272.26	-0.301229
A_33_P3230219	0.00473834	2132.97	2613.59	-0.29317
A_33_P3385266	0.00502911	767.916	939.094	-0.290321
A_23_P168211	0.0057014	1244.13	1514.23	-0.283441
A_23_P213863	0.00281588	716.988	867.772	-0.275367
A_23_P205713	0.00422283	488.405	590.758	-0.274488
A_23_P71148	0.00839561	10407.7	12574.3	-0.272822
A_23_P118722	0.00652283	1833.44	2198.01	-0.261649
A_24_P132470	0.00503288	1273.96	1518.67	-0.253485
A_23_P368101	0.00727807	1721.18	2047.5	-0.250466
A_21_P0008654	0.00811952	588.193	695.569	-0.241904
A_23_P343935	0.00625908	1796.77	2121.73	-0.239836
A_23_P31414	0.00689599	953.465	1124.03	-0.237429
A_33_P3411397	0.00184325	43341.4	50769.7	-0.228223
A_32_P133840	0.00857576	378.169	440.219	-0.219191
A_33_P3325009	0.00371886	45330	52490.5	-0.211589
A_24_P307827	0.00817585	840.355	971.009	-0.208485
A_32_P117170	0.00569881	303.465	350.415	-0.207534
A_23_P82000	0.00138287	351.167	403.579	-0.200694
A_24_P272873	0.00686694	32337.2	36729.4	-0.183741
A_32_P186027	0.00816309	2467.21	2742.9	-0.152822
