## Supplementary table for "CGGBP1 from higher amniotes restricts cytosine methylation and drives a GC-bias in transcription factor binding sites at repressed promoters": Table_S21.xlsx

### Sheet: Table S21
	Table S21: Lc vs Ev consistently repressed genes at 37°C
Probe ID	TTEST Lc vs Ev	Geometric mean Lc	Geometric mean Ev	M value
A_21_P0003423	0.000637489	1.95953	123.01	-5.97213
A_22_P00016930	0.00962381	4.51901	197.576	-5.45026
A_23_P164057	0.00498078	3.77815	117.467	-4.95844
A_21_P0000568	0.00375632	3.07923	92.5032	-4.90886
A_22_P00007956	0.00808661	1.78373	45.4289	-4.67064
A_23_P34144	0.008435	164.53	3900.31	-4.56717
A_33_P3407230	1.25153e-05	12.8739	303.704	-4.56015
A_21_P0011914	0.000984482	11.2526	233.47	-4.37491
A_23_P307860	0.00712878	5.72855	110.871	-4.27457
A_24_P384200	0.000526246	13.8482	230.437	-4.0566
A_33_P3360525	0.00407934	683.377	11014.1	-4.01052
A_33_P3216192	0.00234589	163.246	2546.18	-3.96322
A_21_P0012580	0.00581584	4.19494	65.2194	-3.95858
A_33_P3319791	8.21986e-05	3.33438	51.2212	-3.94125
A_33_P3222598	0.000359884	3.31074	50.6928	-3.93656
A_33_P3235454	0.000617917	199.363	2995.17	-3.90917
A_33_P3312499	0.00555829	9.48968	141.981	-3.90319
A_33_P3309456	0.00420745	2.07262	30.8124	-3.89398
A_21_P0000683	0.00626791	2.14454	31.7712	-3.88898
A_24_P865672	0.00285089	11.8959	172.571	-3.85865
A_22_P00009695	0.00242112	127.814	1835.24	-3.84385
A_23_P81103	0.00363307	11.911	170.122	-3.8362
A_24_P255384	6.35171e-05	25.3195	358.464	-3.82351
A_24_P289043	0.000414795	11.6722	159.389	-3.7714
A_22_P00018077	0.00370918	65.2785	846.209	-3.69633
A_21_P0001041	0.00109378	3.35465	42.1065	-3.64981
A_33_P3301297	0.0021528	11.8008	144.766	-3.61676
A_19_P00324582	0.000281114	178.664	2165.86	-3.59962
A_24_P83922	9.13614e-05	7.85142	93.7018	-3.57705
A_24_P161914	0.00276642	416.845	4905.87	-3.55693
A_33_P3222018	0.0074802	9.65503	113.373	-3.55365
A_24_P122636	0.00202585	10.9802	121.277	-3.46533
A_33_P3274129	0.00801611	7.37621	80.9046	-3.45527
A_33_P3340649	0.00777211	4.15018	44.3179	-3.41665
A_23_P31124	0.00414523	6.81653	72.6748	-3.41435
A_24_P58242	0.000784192	107.753	1129.44	-3.3898
A_24_P307306	0.00164292	33.7701	348.359	-3.36676
A_33_P3220872	0.000191922	2.17381	22.2641	-3.35642
A_33_P3235831	0.00801823	38.3937	393.086	-3.3559
A_21_P0010798	0.00480481	22.7283	230.772	-3.34391
A_33_P3345831	0.00427291	2.56171	25.8147	-3.33302
A_33_P3590279	0.000943511	466.129	4532.78	-3.2816
A_23_P316501	0.00155399	10.4527	101.269	-3.27625
A_23_P165239	0.00447374	2.00967	19.2671	-3.26111
A_33_P3289446	0.00636627	4.18889	40.0657	-3.25773
A_23_P383227	0.00197578	5.5244	52.2736	-3.24219
A_24_P24002	0.00392433	16.2194	151.364	-3.22223
A_33_P3327208	0.00842376	3.46279	32.0231	-3.20911
A_24_P418536	0.00530006	164.566	1506.08	-3.19406
A_23_P93282	0.00797846	196.531	1786.87	-3.18461
A_24_P297480	0.00355543	31.8009	286.397	-3.17088
A_33_P3279501	0.00786875	3.20195	28.5491	-3.15642
A_23_P99063	0.00236438	20.0295	178.374	-3.1547
A_21_P0007907	0.00561789	12.3604	109.305	-3.14455
A_22_P00015989	0.000598372	28.8072	251.999	-3.12892
A_24_P323635	6.75561e-05	619.357	5351.98	-3.11123
A_24_P338788	0.0097698	41.7818	360.77	-3.11013
A_24_P24972	0.00104595	515.685	4425.65	-3.10133
A_33_P3424339	0.00163056	28.6595	244.63	-3.09351
A_24_P383598	0.000832086	8.94287	76.0477	-3.08809
A_33_P3229301	0.000701192	7.10502	60.4038	-3.08773
A_24_P41149	0.00121219	795.433	6685.84	-3.0713
A_33_P3354728	0.000115131	66.2133	552.353	-3.0604
A_21_P0009206	0.00942479	3.82629	31.8673	-3.05806
A_23_P255827	0.000138561	42.2809	351.396	-3.05502
A_33_P3325808	5.60245e-05	11.7714	97.4104	-3.04879
A_33_P3357626	0.0016648	398.775	3292	-3.04532
A_23_P6422	2.37878e-05	2.64003	21.7728	-3.0439
A_23_P357966	0.00160489	2.47087	20.3262	-3.04025
A_22_P00005165	0.00442102	2.20506	17.8919	-3.02041
A_22_P00020127	0.00960079	4.16149	33.368	-3.00329
A_23_P98345	0.00125684	12.2523	98.0434	-3.00037
A_21_P0012298	7.48677e-05	45.6175	362.728	-2.99123
A_21_P0006005	2.75145e-05	12.1411	92.0537	-2.92258
A_22_P00016819	0.00974372	4.4775	33.8118	-2.91676
A_22_P00005652	0.000186641	4.56904	34.3219	-2.90916
A_23_P416894	0.000875145	13.5325	99.1125	-2.87263
A_23_P59888	0.00291422	906.977	6636.3	-2.87124
A_32_P144342	6.15995e-05	10.5268	76.5646	-2.8626
A_24_P226755	0.00769692	5.15192	37.1178	-2.84893
A_24_P943815	0.00439361	4.56084	32.7736	-2.84516
A_33_P3384900	0.00255718	272.95	1944.23	-2.83249
A_24_P384029	0.00133645	9.14023	64.7451	-2.82447
A_33_P3391803	0.000134988	125.716	884.978	-2.81547
A_24_P152325	0.00960512	9.14708	64.3862	-2.81537
A_24_P306469	5.06609e-07	1166.22	8195.37	-2.81297
A_24_P323114	0.00148295	11.9679	83.9028	-2.80954
A_33_P3317473	0.000280539	85.7933	599.54	-2.80492
A_24_P936145	0.000110205	23.7964	166.215	-2.80424
A_33_P3285444	0.00192809	3.10802	21.5266	-2.79205
A_33_P3286789	0.00131195	8.17495	56.4587	-2.78791
A_24_P246777	0.000647493	3.71026	25.0437	-2.75486
A_33_P3376292	0.00401458	6.74178	44.5997	-2.72583
A_24_P15658	0.00518973	3.74522	24.7078	-2.72184
A_24_P93206	0.00251735	5.18414	34.1706	-2.72058
A_33_P3237379	0.00590023	70.1002	461.433	-2.71863
A_33_P3252491	0.00520427	55.5849	361.746	-2.70221
A_21_P0012860	0.00229341	2.0287	13.155	-2.69698
A_33_P3384694	0.00655616	25.8181	166.264	-2.68702
A_33_P3298473	0.00043794	2.35439	15.0164	-2.67312
A_22_P00012940	0.000344784	3.25715	20.7703	-2.67284
A_24_P215804	0.00349421	50.5672	321.375	-2.66798
A_33_P3465703	0.00834492	2.59076	16.433	-2.66515
A_23_P51587	0.00217691	4.61884	29.2236	-2.66153
A_22_P00007283	0.00179157	59.326	375.137	-2.66068
A_24_P91985	0.000192431	3.12619	19.7459	-2.65908
A_23_P330301	0.007105	6.31269	39.731	-2.65394
A_33_P3404814	0.00761143	12.9828	80.6078	-2.63431
A_23_P363968	0.00051122	16.7856	104.19	-2.63392
A_24_P409402	0.000377502	646.459	4008.67	-2.63249
A_21_P0011867	6.56379e-05	71.7941	438.349	-2.61015
A_32_P19539	0.00357165	5.25474	31.7902	-2.59689
A_21_P0014941	0.000118549	29.4058	177.566	-2.59418
A_23_P200203	0.00623385	162.561	979.913	-2.59167
A_21_P0007607	0.00157665	2.88308	17.2596	-2.58172
A_33_P3307495	0.000987956	158.004	944.702	-2.5799
A_21_P0005387	0.00259076	3.41847	20.381	-2.5758
A_23_P380857	0.00896698	2.99275	17.8284	-2.57464
A_33_P3220045	0.00323825	2.41522	14.345	-2.57032
A_21_P0012502	0.00212003	39.8517	235.525	-2.56317
A_33_P3250939	0.00919299	7.99305	47.1416	-2.56018
A_22_P00016431	0.00121761	9.35197	54.8846	-2.55306
A_21_P0001539	2.57184e-05	1.96169	11.41	-2.54012
A_24_P144303	0.000108725	6.76028	39.0568	-2.53042
A_33_P3256480	0.00254487	60.0406	346.295	-2.52799
A_23_P148879	0.00393577	1.79951	10.3678	-2.52643
A_23_P108075	0.000319182	45.1662	259.769	-2.52391
A_33_P3224426	0.00147007	3.21234	18.2943	-2.5097
A_33_P3220207	0.00239812	8.61184	48.9668	-2.50741
A_33_P3375516	0.00095905	12.8458	72.7294	-2.50124
A_24_P786713	0.001797	7.39747	41.8803	-2.50117
A_21_P0000109	0.00366439	770.036	4334.48	-2.49286
A_19_P00801042	0.00212512	1194.68	6693.19	-2.48607
A_21_P0008252	0.000372065	64.6711	361.302	-2.48201
A_33_P3508717	0.000306782	26.3682	146.379	-2.47283
A_33_P3376925	0.00615742	37.9414	210.232	-2.47014
A_33_P3327587	0.00570965	15.4966	85.8565	-2.46998
A_22_P00007317	0.00670744	12.0526	66.3737	-2.46127
A_19_P00812701	0.00518821	9.30273	50.8556	-2.45068
A_33_P3702104	0.00152601	7.7149	42.1147	-2.44861
A_24_P739582	0.00917678	8.76291	47.5251	-2.43921
A_24_P280897	0.00409965	816.507	4399.63	-2.42985
A_23_P82651	0.00560487	420.344	2250.45	-2.42058
A_23_P215048	0.0016207	110.909	592.967	-2.41857
A_24_P93452	8.23331e-05	1967.67	10448.9	-2.40879
A_23_P8240	0.000389324	255.54	1351.74	-2.40319
A_22_P00004816	0.0017918	2.22426	11.6522	-2.3892
A_22_P00024656	0.000601246	4.82231	25.2436	-2.38812
A_21_P0013301	0.00105999	3.79596	19.8558	-2.38702
A_33_P3261024	0.00229413	12.4416	64.877	-2.38254
A_32_P202438	0.00892203	7.71844	39.8198	-2.36711
A_23_P253446	0.000461855	31.0423	160.012	-2.36587
A_23_P103812	0.00100344	43.0891	221.635	-2.36279
A_33_P3412061	3.31013e-05	2.12254	10.8989	-2.36031
A_22_P00020266	0.00547888	3.09159	15.8301	-2.35625
A_33_P3312564	0.000684376	1434.42	7334.99	-2.35433
A_24_P66838	0.000160932	22.8084	116.478	-2.35242
A_24_P406601	0.00421942	15.8341	80.7573	-2.35055
A_24_P170067	0.0078349	5.79266	29.4863	-2.34775
A_33_P3402350	0.00467224	3.70115	18.825	-2.3466
A_33_P3420446	0.00563622	318.005	1614.68	-2.34413
A_24_P226508	0.000140567	2.88476	14.6447	-2.34385
A_23_P136936	0.00269144	15.5881	78.8692	-2.33901
A_24_P752208	0.00390388	49.3616	249.545	-2.33784
A_33_P3257944	0.000342977	2215.6	11181.2	-2.3353
A_24_P477051	0.00372311	19.1432	96.4796	-2.33339
A_21_P0011183	0.000700862	6.23667	31.3262	-2.32852
A_22_P00013416	0.000826124	6.95858	34.9313	-2.32765
A_33_P3301469	0.00458352	8.55816	42.9443	-2.32709
A_22_P00024189	0.00175548	3.25988	16.314	-2.32321
A_21_P0006771	0.00498292	8.6299	43.054	-2.31873
A_33_P3314531	0.00539695	9.14929	45.6143	-2.31775
A_21_P0000103	0.00437215	181.263	902.463	-2.31578
A_33_P3216718	0.00244451	2.51896	12.5325	-2.31478
A_22_P00009627	0.00597504	2.86762	14.2272	-2.31073
A_33_P3241269	0.00339218	2.08862	10.3523	-2.30933
A_21_P0006483	0.00726986	4.99535	24.7498	-2.30876
A_21_P0006584	0.00412932	219.397	1086.74	-2.3084
A_22_P00008973	0.000790545	13.9615	69.0455	-2.30609
A_32_P229132	0.00214122	32.7903	161.818	-2.30303
A_19_P00322757	0.00318777	5.62643	27.7615	-2.30279
A_22_P00018258	0.00686273	5.70418	28.0989	-2.30042
A_33_P3395237	0.0004012	164.535	807.818	-2.29563
A_21_P0013628	0.00531635	23.7561	116.146	-2.28957
A_24_P461497	0.00610854	42.9875	210.014	-2.2885
A_22_P00021955	0.00987225	2.01296	9.82657	-2.28737
A_22_P00020123	0.00649272	2.89534	14.1008	-2.28397
A_24_P3461	0.0092735	358.489	1743.95	-2.28236
A_21_P0013886	0.00529597	7.90182	38.439	-2.28232
A_23_P213893	0.00166312	12.7096	61.7797	-2.28122
A_33_P3356332	0.00561589	7.44874	36.0241	-2.27389
A_23_P161439	0.00185641	5.67085	27.4022	-2.27266
A_23_P121851	0.00665052	5.97343	28.8578	-2.27233
A_22_P00008300	0.00601644	14.5464	70.2008	-2.27082
A_21_P0005573	0.00513139	13.2153	63.5085	-2.26474
A_33_P3259615	0.00183099	11.1414	53.4622	-2.26259
A_21_P0000107	0.00129904	373.908	1792.6	-2.2613
A_23_P64873	0.000134475	11.772	56.3253	-2.25843
A_22_P00022929	0.00284143	40.4576	193.556	-2.25827
A_33_P3395636	0.00195864	47.0479	224.418	-2.25399
A_21_P0005531	0.00741345	10.4506	49.757	-2.25131
A_24_P406754	0.000222866	89.1538	424.349	-2.25088
A_23_P85140	0.000723985	61.6198	293.246	-2.25065
A_33_P3235184	0.0014094	413.199	1962.99	-2.24814
A_21_P0008350	0.00219668	13.5394	64.1052	-2.24327
A_33_P3403254	0.00350172	2.88583	13.6424	-2.24103
A_21_P0010890	0.000639978	23.9729	112.796	-2.23423
A_23_P124108	0.00328809	3.17915	14.9405	-2.23251
A_23_P50815	0.000552878	203.862	955.634	-2.22886
A_33_P3406866	0.00277471	98.6368	462.008	-2.22772
A_21_P0000994	0.00287354	4.18369	19.5378	-2.22342
A_21_P0013428	0.000467567	1.98428	9.25465	-2.22156
A_21_P0007724	0.000731276	19.6499	91.2891	-2.21592
A_24_P48723	0.00396491	34.9869	162.384	-2.21453
A_24_P205036	0.0081462	6.00985	27.8392	-2.21171
A_22_P00015457	0.00667789	301.669	1396.81	-2.2111
A_33_P3219115	0.00676757	23.6503	109.319	-2.20861
A_33_P3270364	0.00546706	3.85784	17.8194	-2.20758
A_21_P0001407	0.00720489	4.18154	19.2916	-2.20586
A_23_P7562	2.01314e-05	67.3942	310.77	-2.20515
A_23_P148255	0.000580626	44.5299	204.785	-2.20126
A_24_P516246	0.000749655	2.21297	10.0949	-2.18957
A_23_P30649	0.000444544	6.49435	29.5392	-2.18537
A_33_P3389898	0.00630401	2.40196	10.8688	-2.17791
A_21_P0000001	0.000329848	5.21435	23.5877	-2.17747
A_22_P00008972	0.00334527	3.83865	17.3593	-2.17704
A_23_P336929	0.000740672	7.90499	35.7271	-2.17618
A_23_P94434	0.00952072	4.98871	22.5271	-2.17492
A_24_P32215	0.00369635	5.98719	26.9677	-2.17128
A_22_P00008316	0.00320711	4.65397	20.9553	-2.17078
A_33_P3282318	0.00171213	5.79375	26.0603	-2.16929
A_24_P136161	0.00525574	64.8855	289.877	-2.15947
A_21_P0014808	0.000320004	601.317	2681.86	-2.15703
A_21_P0006225	0.0067071	6.66893	29.7407	-2.15691
A_33_P3367396	0.00270242	59.9671	267.192	-2.15564
A_24_P387437	0.000860371	3.0917	13.7601	-2.15402
A_33_P3366391	0.0070244	5.78402	25.738	-2.15376
A_19_P00315841	0.00312981	3.53492	15.6826	-2.14942
A_21_P0010962	0.00844166	6.62808	29.4054	-2.14942
A_21_P0013957	0.00376833	4.85741	21.5055	-2.14644
A_33_P3209476	0.00736142	141.62	625.396	-2.14275
A_21_P0001937	0.00293873	3.41043	15.0408	-2.14085
A_33_P3213561	2.4919e-05	413.901	1824.64	-2.14025
A_33_P3355538	0.00973596	4.46715	19.6511	-2.13718
A_21_P0008960	0.00654112	4.0465	17.7748	-2.13508
A_33_P3667484	0.0034567	1059.01	4645.59	-2.13315
A_33_P3419945	0.00074331	54.2458	237.848	-2.13245
A_24_P140569	0.00353031	5.85225	25.6007	-2.12912
A_33_P3219821	7.29485e-05	15.5777	67.9914	-2.12587
A_24_P148907	0.00848706	42.1695	184.041	-2.12575
A_23_P133543	0.00253098	84.5329	368.557	-2.1243
A_24_P662366	0.00402223	247.664	1075.33	-2.11832
A_33_P3875565	0.00637124	5.38778	23.3922	-2.11827
A_33_P3322274	0.00227917	3.09176	13.4048	-2.11625
A_22_P00018124	0.00427882	3.45911	14.9684	-2.11345
A_24_P225679	0.000939795	31.2714	135.183	-2.11199
A_21_P0013654	0.00662866	10.9313	47.1756	-2.10957
A_21_P0013815	0.00742968	32.7947	141.104	-2.10523
A_21_P0010844	0.00012193	193.148	830.531	-2.10433
A_22_P00016954	0.00985059	7.58054	32.4197	-2.0965
A_22_P00021014	0.00111191	99.7826	426.019	-2.09406
A_24_P345540	0.00745015	8.6584	36.911	-2.09188
A_24_P274615	0.0018052	53.606	228.234	-2.09005
A_24_P277367	6.10348e-05	142.24	604.926	-2.08843
A_33_P3238390	0.00600787	51.5373	218.989	-2.08717
A_24_P128524	0.0072551	149.486	634.777	-2.08624
A_33_P3264072	0.00405098	49.9101	211.455	-2.08295
A_24_P118376	0.000307485	123.756	524.019	-2.08213
A_22_P00010177	0.00624375	3.73689	15.793	-2.07938
A_32_P216566	0.00337458	23.0332	97.3305	-2.07918
A_32_P71571	0.00487306	4.36789	18.3145	-2.06798
A_21_P0011889	0.00969783	7.45583	31.1241	-2.06159
A_22_P00009778	0.00826948	3.10972	12.9585	-2.05905
A_23_P62647	0.00566013	3.26427	13.596	-2.05835
A_33_P3423590	0.00561949	4.83362	20.1205	-2.05749
A_23_P159237	0.00876357	177.16	736.754	-2.05613
A_21_P0008506	0.00123304	5.02606	20.8998	-2.05599
A_23_P344578	0.00465268	1.96845	8.15554	-2.05072
A_21_P0013024	0.0096469	2.78731	11.5423	-2.04998
A_23_P79803	0.00980123	7.24576	29.9298	-2.04637
A_21_P0013472	0.00504248	25.0477	103.367	-2.04503
A_24_P166311	0.00308222	121.133	495.273	-2.03163
A_33_P3260342	0.00198355	9.50026	38.732	-2.02749
A_33_P3411637	0.00618527	17.2176	70.1357	-2.02627
A_33_P3248580	0.00130409	124.297	504.718	-2.02169
A_33_P3372207	0.00937998	12.72	51.5688	-2.0194
A_33_P3423220	0.00252018	18.7424	75.5935	-2.01196
A_33_P3372090	0.00595421	8.22007	33.0662	-2.00814
A_22_P00003881	0.000231079	7.30173	29.2857	-2.00389
A_21_P0007124	0.0057405	4.15902	16.6544	-2.00159
A_22_P00006598	0.00746161	1013.79	4057.34	-2.00077
A_33_P3254996	0.00208566	8.46482	33.8107	-1.99793
A_21_P0008304	0.00205129	13.9218	55.51	-1.9954
A_33_P3228402	0.00118344	365.435	1456.02	-1.99434
A_23_P254797	0.00959558	4.82918	19.1293	-1.98593
A_33_P3315510	0.00611696	6.67471	26.4367	-1.98576
A_21_P0000928	0.00387502	6.68358	26.4511	-1.98464
A_33_P3387062	0.00652695	6.31155	24.9694	-1.98409
A_23_P1962	0.00191929	17.1138	67.6333	-1.98257
A_24_P82630	0.00437459	16.3848	64.7016	-1.98145
A_33_P3281036	0.00351895	1120.61	4421.26	-1.98017
A_21_P0007825	0.000309275	225.437	884.884	-1.97276
A_21_P0010492	0.00741581	41.4605	162.716	-1.97255
A_33_P3235891	0.000781202	40.1756	157.04	-1.96674
A_33_P3242814	0.00974407	2.08174	8.1342	-1.96621
A_21_P0012361	0.00415595	2.89394	11.3051	-1.96587
A_21_P0012555	0.00760156	73.5737	287.208	-1.96483
A_21_P0011739	0.000157554	22.9208	89.4233	-1.964
A_24_P268685	0.00855315	8.33117	32.4242	-1.96048
A_22_P00021468	0.00363055	24.0003	93.2595	-1.9582
A_33_P3297545	0.00659252	73.6327	286.055	-1.95788
A_21_P0001629	0.00035098	2.19156	8.48852	-1.95356
A_24_P84781	2.2144e-06	15.3998	59.6364	-1.95328
A_23_P325887	0.00705003	11.4308	44.26	-1.95307
A_23_P74359	0.00880414	3.0243	11.6947	-1.95118
A_22_P00007130	0.00128338	6.19188	23.9389	-1.9509
A_21_P0001862	0.00569591	2.84333	10.9904	-1.9506
A_33_P3360758	0.00291734	2.74664	10.6139	-1.95021
A_22_P00019529	0.00543021	20.7302	79.9905	-1.94809
A_23_P131139	0.00686785	595.207	2292.6	-1.94552
A_33_P3363305	0.00844494	708.578	2719.61	-1.9404
A_24_P945181	0.00206694	5.25707	20.1771	-1.94039
A_21_P0008307	0.0051497	3.61899	13.8664	-1.93794
A_32_P183367	0.000329693	125.809	481.251	-1.93555
A_33_P3329577	0.00343454	79.0923	301.565	-1.93086
A_33_P3365097	0.000936537	88.3428	336.17	-1.92801
A_24_P142305	0.00174483	2.55272	9.67772	-1.92263
A_33_P3231602	0.00872918	4.67248	17.6151	-1.91455
A_21_P0007083	0.00802049	7.5338	28.375	-1.91317
A_23_P137007	0.00913488	4.05502	15.2696	-1.91288
A_24_P66932	0.00054326	106.131	398.828	-1.90992
A_22_P00009178	0.00357253	2.73581	10.2664	-1.90789
A_24_P289636	0.00200126	129.259	484.691	-1.90679
A_33_P3359846	0.00556702	11.7888	43.9692	-1.89908
A_33_P3337599	0.00470891	459.889	1713.39	-1.8975
A_33_P3249534	0.00407515	9738.6	36270.4	-1.89701
A_24_P127312	0.00902111	1311.97	4883.22	-1.8961
A_23_P251293	0.00487811	46.1604	171.692	-1.89509
A_21_P0005546	0.00205158	8.43912	31.3723	-1.89433
A_33_P3378707	0.00136861	182.866	679.374	-1.89342
A_21_P0010676	0.00212188	3.79815	14.0885	-1.89115
A_22_P00016063	0.00360717	2.2144	8.21289	-1.89098
A_33_P3340229	0.00365731	2.15613	7.98182	-1.88827
A_32_P352358	0.00682617	6.68817	24.6834	-1.88386
A_21_P0002611	0.00287745	2.27983	8.4136	-1.8838
A_22_P00019537	0.00212684	3.1647	11.6721	-1.88293
A_23_P408930	0.00552688	7.76152	28.6045	-1.88183
A_32_P18470	0.000836634	1085.92	3984.86	-1.87561
A_23_P138524	0.0078288	2.79827	10.2593	-1.87433
A_23_P153855	0.00391283	32.1808	117.823	-1.87234
A_21_P0011505	0.00620403	2.81592	10.303	-1.8714
A_33_P3236117	0.0044776	34.4311	125.959	-1.87117
A_21_P0000835	0.0032899	88.9569	324.832	-1.86851
A_23_P157136	0.000358976	16.8114	61.3522	-1.86767
A_21_P0013470	0.00856602	30.7555	112.155	-1.86658
A_33_P3271455	0.00589893	1716.44	6254.12	-1.86539
A_22_P00024534	0.00356851	7.62194	27.704	-1.86186
A_22_P00002753	0.0031519	2.13937	7.75567	-1.85806
A_33_P3370015	0.00287667	103.213	373.902	-1.85704
A_19_P00319140	0.00490398	2.73578	9.91031	-1.85698
A_33_P3322046	0.000610309	10.4705	37.9211	-1.85667
A_33_P3364373	0.000843527	110.007	398.088	-1.85549
A_22_P00005189	0.00121405	6.67738	24.1498	-1.85466
A_33_P3242231	0.00156324	456.459	1649.47	-1.85345
A_24_P288993	2.73139e-05	570.214	2058.67	-1.85214
A_24_P922631	0.00194894	30.6735	110.469	-1.84858
A_22_P00009713	0.00911157	31.4278	113.039	-1.84671
A_23_P327156	0.0097247	9.28218	33.3798	-1.84644
A_23_P134854	0.00609568	31.165	112.027	-1.84585
A_33_P3265709	0.00520684	3.17115	11.3988	-1.84581
A_21_P0007235	0.00750564	5.98353	21.4843	-1.84421
A_23_P366376	0.00804412	2.44858	8.79166	-1.84419
A_22_P00020011	0.00701288	94.6769	339.669	-1.84304
A_23_P135257	0.00261495	3.58607	12.8191	-1.83782
A_23_P33093	0.0099312	7.6896	27.487	-1.83777
A_24_P392230	0.00329305	16.2778	58.1169	-1.83605
A_33_P3249081	0.00319092	4.64598	16.5517	-1.83292
A_33_P3359984	0.00387859	3852.57	13713.5	-1.8317
A_24_P38572	0.00619387	26.2339	93.2207	-1.82922
A_22_P00004407	0.00324055	6.504	23.0808	-1.8273
A_33_P3314559	0.00613619	8.35554	29.6427	-1.82687
A_33_P3253460	0.000351283	167.235	593.052	-1.82628
A_33_P3420680	0.00842704	8.91016	31.5665	-1.82487
A_24_P394420	0.00715046	15.701	55.5913	-1.824
A_33_P3526458	0.00315359	3.8282	13.5501	-1.82357
A_23_P256948	0.00598007	2.86043	10.1214	-1.82311
A_23_P100642	0.00582466	70.7264	250.227	-1.82292
A_33_P3283669	0.000590741	652.867	2309.12	-1.82248
A_22_P00024555	0.00598573	6.08117	21.4996	-1.82189
A_24_P884376	0.00948507	712.418	2518.6	-1.82183
A_21_P0009181	0.00343927	19.3251	68.2438	-1.82022
A_19_P00321571	0.00262059	1.84109	6.50087	-1.82007
A_33_P3374030	0.00372481	7.43121	26.2071	-1.81829
A_33_P3326382	0.00884136	6.36635	22.437	-1.81734
A_22_P00007880	0.00628234	13.6021	47.9243	-1.81693
A_22_P00017647	0.00320336	3.33584	11.7378	-1.81504
A_22_P00021246	0.00280389	27.4209	96.4576	-1.81462
A_33_P3297452	0.0099873	21.0885	73.7872	-1.80691
A_33_P3318504	0.00718186	2.54463	8.8921	-1.80507
A_32_P151263	0.00626865	75.562	263.802	-1.80372
A_21_P0001417	0.000836466	2.21509	7.73275	-1.80361
A_24_P341731	0.000277288	59.8855	208.644	-1.80076
A_23_P203888	0.00456427	21.0125	73.2016	-1.80063
A_24_P83738	0.00294933	117.879	410.284	-1.79931
A_22_P00022339	0.00349685	6.73197	23.3453	-1.79403
A_23_P28042	0.00815974	14.715	50.9287	-1.79119
A_33_P3277611	0.00131656	50.1012	173.353	-1.7908
A_23_P97677	0.00980663	3.25563	11.2623	-1.7905
A_24_P58894	0.000159647	607.283	2099.8	-1.78981
A_23_P103720	0.0082756	20.0615	69.3578	-1.78963
A_24_P276463	0.00417293	2.33709	8.0771	-1.78912
A_24_P897062	0.00392291	11.1477	38.4933	-1.78786
A_21_P0003069	0.00333819	2.23318	7.70908	-1.78746
A_33_P3262022	0.000740527	7.3226	25.2229	-1.7843
A_33_P3257910	0.0044342	18.9988	65.4347	-1.78414
A_21_P0013349	0.00200379	133.022	458.056	-1.78386
A_23_P131990	0.000889378	11.859	40.8172	-1.7832
A_33_P3250750	0.00803541	1302.86	4483.75	-1.78302
A_22_P00005313	0.000136518	35.9717	123.597	-1.78071
A_33_P3383371	0.00166907	96.1812	330.36	-1.78021
A_24_P37264	0.00638608	16.7232	57.411	-1.77947
A_23_P431971	0.00286221	29.2594	100.433	-1.77926
A_21_P0010742	0.00789312	61.2473	210.212	-1.77913
A_21_P0002222	0.000948399	6.63882	22.7063	-1.77409
A_21_P0010313	0.00224341	10.3851	35.4816	-1.77256
A_32_P161994	0.00329475	2.41096	8.23562	-1.77227
A_22_P00009312	0.00560744	2.51728	8.59483	-1.7716
A_21_P0000920	0.00792217	38.1921	130.289	-1.77037
A_19_P00317504	0.000460845	21.7523	74.1809	-1.76988
A_21_P0006894	0.00410917	4.40688	15.0241	-1.76945
A_24_P127192	0.000392163	25.0703	85.3635	-1.76764
A_33_P3316913	0.000498923	8.08695	27.5259	-1.76712
A_22_P00018600	0.00709513	10.9651	37.2728	-1.7652
A_33_P3327470	0.00917886	4.80887	16.3273	-1.76352
A_24_P237936	0.00534989	7.19885	24.4084	-1.76154
A_22_P00010071	0.00133574	17.064	57.6376	-1.75606
A_32_P184464	0.00630511	10.9655	37.0186	-1.75528
A_23_P63379	0.000735737	73.4284	247.759	-1.75453
A_33_P3221925	0.000935857	17.2476	58.1845	-1.75424
A_22_P00004203	0.00574319	2.33504	7.8717	-1.75323
A_19_P00319655	0.00102312	68.5199	230.75	-1.75174
A_33_P3316475	0.00267188	11.0312	37.0739	-1.74882
A_22_P00018419	9.49049e-05	11.9795	40.2193	-1.74732
A_21_P0010398	0.00255356	2.8315	9.49967	-1.74631
A_22_P00013615	0.00935389	130.106	434.385	-1.73928
A_21_P0013342	0.0033836	23.512	78.4546	-1.73846
A_32_P202703	0.00906041	74.2397	247.585	-1.73766
A_24_P186608	0.000820984	5.60182	18.6158	-1.73256
A_33_P3286916	0.00777929	2.43454	8.08492	-1.73159
A_22_P00013790	0.00159719	33.2528	110.295	-1.72982
A_33_P3243248	0.0016731	14.7573	48.9405	-1.7296
A_33_P3391578	0.00117194	24.9037	82.5633	-1.72914
A_23_P379789	0.00112926	71.9495	238.211	-1.72719
A_23_P353316	0.00518817	14.9081	49.3178	-1.72601
A_22_P00012162	4.52961e-05	18.7806	62.1264	-1.72597
A_23_P300124	0.00881605	40.3431	133.083	-1.72194
A_33_P3273906	0.00197202	22.4894	74.1707	-1.7216
A_33_P3333523	0.00177262	2200.81	7254.08	-1.72075
A_22_P00010566	0.00547062	3.25146	10.7061	-1.71927
A_23_P317082	0.00884017	3.59531	11.803	-1.71497
A_33_P3362952	0.000416399	37.8946	124.394	-1.71485
A_33_P3339100	0.00368708	2.99584	9.81564	-1.71212
A_33_P3317460	0.00341752	26.8907	88.0739	-1.71161
A_24_P941322	0.00390318	69.9369	228.968	-1.71102
A_33_P3331776	0.00289159	41.1924	134.812	-1.7105
A_21_P0001496	0.00890129	22.6952	74.2589	-1.71018
A_23_P420236	0.00557709	8.44416	27.6123	-1.70928
A_21_P0001709	0.000160446	18.4732	60.3706	-1.70841
A_33_P3281606	0.0027259	11.6511	38.0596	-1.7078
A_33_P3424794	0.0035293	41.1488	134.077	-1.70414
A_33_P3782529	0.00898568	12.7086	41.4091	-1.70414
A_22_P00001847	0.00267428	105.794	344.713	-1.70414
A_24_P203814	0.00777329	101.613	330.647	-1.7022
A_23_P329768	0.000468344	47.539	154.092	-1.69661
A_23_P59976	0.00612572	6.0375	19.5533	-1.69539
A_22_P00018812	0.004364	11.2914	36.551	-1.69469
A_21_P0013339	0.00101755	63.1569	204.425	-1.69456
A_22_P00024147	0.00600679	4.9304	15.88	-1.68743
A_22_P00007359	0.0049754	69.2442	222.996	-1.68725
A_23_P167812	0.00729958	29.7895	95.9216	-1.68705
A_22_P00019874	0.00458079	103.422	332.061	-1.68291
A_21_P0014212	0.00747747	8.21115	26.3416	-1.68168
A_22_P00009140	0.00100846	16.2735	52.1943	-1.68137
A_33_P3375755	0.00350831	2.9583	9.47085	-1.67873
A_33_P3317317	0.00273939	126.014	403.385	-1.67858
A_33_P3279276	0.00105607	4.67438	14.9571	-1.67798
A_32_P140489	0.0068878	30.5427	97.3753	-1.67273
A_33_P3238166	0.00555483	2694.22	8581.46	-1.67136
A_21_P0013093	0.00286978	1.83137	5.83205	-1.67108
A_33_P3225507	0.00221717	2.73269	8.69281	-1.6695
A_22_P00011352	0.00146688	8.00301	25.4555	-1.66936
A_23_P208482	0.00368939	15.3852	48.8896	-1.66798
A_33_P3302070	0.000356007	187.204	594.858	-1.66793
A_33_P3351259	0.00559502	40.0624	127.061	-1.6652
A_33_P3330428	0.00694627	2.33616	7.40734	-1.66481
A_19_P00324359	0.00207715	8.19261	25.9106	-1.66115
A_22_P00004700	0.00368012	3.26631	10.3178	-1.6594
A_33_P3233030	0.00794761	1549.35	4893.41	-1.65917
A_23_P152406	0.00209398	47.4312	149.766	-1.6588
A_22_P00005190	0.00220255	20.9784	66.2283	-1.65854
A_33_P3210099	0.00428117	27.9448	88.2157	-1.65845
A_22_P00018002	0.000104552	13.3831	42.1007	-1.65343
A_24_P84401	0.00235822	11.4708	36.0748	-1.65303
A_23_P115064	0.00834446	1369.25	4305.48	-1.65279
A_23_P344531	0.00196723	38.8692	122.035	-1.6506
A_33_P3384312	0.00102054	8.85339	27.7862	-1.65006
A_21_P0011652	0.00665805	2.26433	7.10603	-1.64996
A_21_P0009805	0.00159896	11.2812	35.2344	-1.64306
A_19_P00320603	0.00224682	7.18438	22.4271	-1.64231
A_23_P161659	0.00553063	82.696	258.081	-1.64193
A_33_P3317576	0.00889785	87.0387	270.913	-1.6381
A_24_P204204	0.00406132	124.832	388.423	-1.63764
A_22_P00023019	0.000274305	64.684	201.108	-1.63649
A_33_P3217153	0.00440944	40.9493	127.298	-1.6363
A_33_P6817399	0.00950981	147.662	458.421	-1.63437
A_33_P3267612	0.000950905	11.4299	35.4431	-1.63269
A_33_P3270636	0.00156377	1915.97	5930.5	-1.63008
A_23_P256735	0.00441311	94.4654	291.846	-1.62735
A_32_P165340	0.00445587	1584.21	4889.94	-1.62605
A_33_P3280099	0.00681346	5.72504	17.6326	-1.62289
A_23_P345564	0.00109542	23.9995	73.8866	-1.62231
A_23_P432545	0.00917992	705.012	2170.39	-1.62223
A_24_P170095	0.00817189	103.559	318.759	-1.62201
A_21_P0009444	0.00822468	2.6671	8.18532	-1.61777
A_33_P3331426	0.00386422	52.664	161.617	-1.61769
A_22_P00022564	0.00483298	6.67302	20.4684	-1.61698
A_22_P00023456	0.00938348	2.52361	7.73959	-1.61677
A_21_P0004936	0.000639152	2.59316	7.94695	-1.61569
A_23_P101623	0.00645683	2.54015	7.76905	-1.61283
A_33_P3297468	0.00254124	23.9849	73.3532	-1.61274
A_33_P3260014	0.00125246	2.08454	6.37295	-1.61223
A_22_P00015751	0.0052884	48.8662	149.389	-1.61217
A_22_P00002230	0.00537538	1514.15	4621.25	-1.60978
A_33_P6805542	0.00015887	2574.34	7843.55	-1.6073
A_22_P00009905	0.0082266	218.121	664.238	-1.60657
A_33_P3735771	0.00352262	2.59996	7.90679	-1.6046
A_21_P0010343	0.00305337	58.9744	179.027	-1.60202
A_33_P3249748	0.00965945	932.43	2823.68	-1.59851
A_22_P00025265	0.00843498	7.02997	21.2616	-1.59666
A_22_P00011858	3.30102e-05	7.56079	22.8003	-1.59244
A_33_P3275174	0.00655393	11.459	34.5515	-1.59226
A_21_P0013202	0.00958391	42.8068	128.953	-1.59093
A_22_P00010174	0.00116032	37.0735	111.629	-1.59024
A_22_P00008910	0.00817888	2.52423	7.59389	-1.589
A_21_P0009056	0.00432751	11.8294	35.5749	-1.58848
A_24_P101651	0.000788805	22.2678	66.9257	-1.5876
A_33_P3723600	0.0097925	2.49402	7.49519	-1.58749
A_33_P3340666	0.00206171	254.764	765.196	-1.58667
A_19_P00321461	0.00250739	52.4755	157.491	-1.58555
A_33_P3220020	0.00940212	3.92718	11.786	-1.5855
A_24_P259154	0.00898897	17.2277	51.6771	-1.5848
A_23_P215491	0.00820939	672.575	2017.27	-1.58464
A_24_P217306	0.00147021	4.00442	11.995	-1.58277
A_33_P3298980	0.00578982	196.723	589.086	-1.58231
A_21_P0004439	0.00138383	7.69871	23.0319	-1.58095
A_23_P68240	0.00760857	27.631	82.645	-1.58064
A_23_P114299	0.0056548	25.22	75.3125	-1.57832
A_22_P00000423	0.0030611	1.9235	5.74225	-1.57788
A_33_P3268954	0.00355093	264.763	789.486	-1.57621
A_21_P0000760	0.00628415	297.018	885.48	-1.57591
A_22_P00023206	0.000615829	210.569	627.494	-1.57531
A_23_P115261	0.00159633	2.94769	8.78241	-1.57503
A_21_P0009180	0.00431743	31.3566	93.2834	-1.57285
A_21_P0014362	0.00749491	2.96934	8.82657	-1.57171
A_22_P00008933	0.00503902	4.55124	13.5235	-1.57113
A_33_P3347387	0.00769466	368.243	1093.98	-1.57086
A_22_P00003155	0.00773718	18.6263	55.3026	-1.57001
A_21_P0000662	0.00924896	251.762	747.321	-1.56967
A_33_P3333187	0.000329356	60.07	178.298	-1.56958
A_33_P3399443	0.00604349	58.2859	172.889	-1.56862
A_33_P3294921	0.00557614	10.3061	30.5685	-1.56855
A_33_P6623568	9.69144e-05	11.1705	33.1323	-1.56855
A_24_P75456	0.000313335	987.85	2929.61	-1.56834
A_32_P183218	0.00807851	27.8004	82.3327	-1.56636
A_33_P3299110	3.98101e-06	27.4603	81.2707	-1.56539
A_22_P00011791	0.00759548	9.93581	29.4031	-1.56526
A_33_P3279820	0.00177062	10.9914	32.4811	-1.56322
A_21_P0005787	0.00323667	42.3266	124.89	-1.56102
A_33_P3406811	0.00981962	9.9471	29.3307	-1.56006
A_33_P3264346	0.00662146	63.4299	186.371	-1.55494
A_23_P500364	0.00239418	115.908	340.017	-1.55263
A_23_P418562	0.00510245	4.06438	11.9179	-1.55203
A_21_P0009240	0.00444402	11.1793	32.7421	-1.55031
A_33_P3301709	0.00572773	745.058	2182.03	-1.55025
A_22_P00021589	0.00144519	5.74719	16.8288	-1.55
A_22_P00010667	0.000570517	56.584	165.683	-1.54996
A_33_P3253747	0.00299606	19.0553	55.7062	-1.54765
A_24_P192994	0.00423063	2648.78	7742.23	-1.54742
A_32_P184168	0.000473505	41.924	122.529	-1.54728
A_33_P3326275	0.00481906	14.6325	42.7075	-1.54531
A_22_P00009468	0.0018931	2.47748	7.22861	-1.54485
A_21_P0011648	0.00311513	39.9956	116.482	-1.5422
A_21_P0001689	0.000890347	54.7674	159.497	-1.54214
A_23_P30799	0.00416964	137.567	399.944	-1.53967
A_33_P3248072	0.00320111	344.562	999.601	-1.53659
A_22_P00014613	0.00498024	2.04551	5.93243	-1.53617
A_19_P00809894	0.00951541	9.41721	27.3098	-1.53604
A_23_P14515	0.000427461	2.37189	6.87658	-1.53565
A_33_P8915099	0.00262258	45.8673	132.945	-1.53529
A_22_P00001008	0.000924873	6.11537	17.7099	-1.53405
A_22_P00004181	0.00704497	1.96826	5.69843	-1.53364
A_21_P0000704	0.00641575	9.58508	27.7313	-1.53266
A_21_P0014422	0.00180669	608.911	1761.38	-1.53241
A_22_P00014861	0.00443508	18.7729	54.2414	-1.53074
A_33_P3275968	0.00840026	187.418	541.479	-1.53065
A_32_P347617	0.000361897	10.7347	30.9897	-1.52951
A_33_P3363186	0.000210283	29.8562	86.1149	-1.52823
A_23_P408167	0.00320661	282.671	814.38	-1.52658
A_33_P3358019	0.0019735	23.2662	67.0147	-1.52624
A_23_P145006	0.00475928	124.406	358.281	-1.52604
A_21_P0002469	0.00515821	32.516	93.6252	-1.52575
A_23_P83298	0.00138946	320.005	920.85	-1.52487
A_19_P00321692	0.00782099	8.61756	24.7876	-1.52427
A_32_P79591	0.00450107	1.98227	5.69835	-1.52339
A_21_P0006368	0.00356723	2.06882	5.94094	-1.52188
A_21_P0012487	0.0015397	37.858	108.572	-1.51998
A_23_P436158	0.00300094	3.16763	9.08107	-1.51946
A_33_P3219596	3.89143e-05	18.9083	54.2063	-1.51944
A_32_P23624	0.00479748	79.8294	228.789	-1.51902
A_22_P00013880	0.000604794	5.29484	15.174	-1.51894
A_24_P306964	0.00073008	1431.09	4101.04	-1.51888
A_33_P6571454	0.00517306	57.1183	163.634	-1.51845
A_33_P3360326	0.00411864	74.5537	212.901	-1.51383
A_33_P3396746	0.0017588	26.3551	75.2204	-1.51304
A_22_P00005289	0.0088617	27.3232	77.9738	-1.51286
A_33_P3264731	0.00628837	9.0342	25.7734	-1.51241
A_33_P3316522	0.000794192	18.0971	51.5255	-1.50953
A_21_P0003775	0.00313657	2.50012	7.11528	-1.50892
A_23_P338372	0.00477672	30.9111	87.8191	-1.50641
A_21_P0010092	0.00039257	4.81355	13.6657	-1.50539
A_22_P00003050	0.00841189	65.5537	186.082	-1.50519
A_24_P234856	0.000603094	31.4017	89.1343	-1.50514
A_33_P3263851	0.00736025	4.95924	14.072	-1.50464
A_22_P00016481	0.00120432	7.27308	20.6257	-1.5038
A_21_P0009080	0.00750526	5.9076	16.695	-1.49878
A_23_P90407	0.00511197	1.91453	5.40739	-1.49794
A_23_P152047	0.00423584	240.937	679.799	-1.49645
A_23_P85441	0.000514174	142.643	402.438	-1.49636
A_23_P500271	0.00551414	4.59998	12.9559	-1.49391
A_21_P0012176	0.00496995	2.34832	6.60946	-1.4929
A_22_P00023557	0.00175038	20.2646	56.9954	-1.49189
A_33_P3677020	0.00669716	22.8632	64.2797	-1.49134
A_22_P00015497	0.00287832	34.8071	97.8011	-1.49047
A_23_P366812	0.00403507	32.1032	90.1021	-1.48884
A_32_P192545	0.00858593	1616.36	4536.49	-1.48883
A_24_P9321	0.00216838	252.523	708.356	-1.48806
A_23_P54681	0.00138012	14.7282	41.3083	-1.48785
A_33_P3315303	0.00157324	338.51	949.102	-1.48737
A_33_P3400217	0.000338255	21.0438	58.9515	-1.48613
A_21_P0006497	0.0083915	5.85044	16.389	-1.48612
A_33_P3237552	0.00535951	26.6142	74.473	-1.48452
A_23_P393051	0.00177877	14.697	41.1208	-1.48435
A_23_P502343	0.00371375	25.6175	71.5704	-1.48223
A_22_P00018449	0.00203477	5.34552	14.9333	-1.48213
A_23_P25706	0.00551233	135.412	378.006	-1.48105
A_23_P56505	0.00464403	58.71	163.853	-1.48072
A_33_P3418194	0.00890546	395.076	1100.38	-1.4778
A_21_P0004484	0.00187405	48.4218	134.81	-1.4772
A_21_P0012477	0.00863389	55.058	153.226	-1.47664
A_24_P142495	0.00351158	2130.05	5919.94	-1.4747
A_23_P147900	0.000837423	23.1635	64.3639	-1.4744
A_23_P502078	0.0012429	79.53	220.976	-1.47432
A_21_P0014807	0.00688456	2.32704	6.46486	-1.47412
A_21_P0001338	0.00624783	14.5679	40.4559	-1.47356
A_33_P3411885	0.00218639	470.928	1306.37	-1.47198
A_33_P3220911	0.000523273	410.729	1138.76	-1.47121
A_33_P3231923	0.00695958	263.036	728.648	-1.46996
A_21_P0011458	0.00151734	31.9568	88.4919	-1.46942
A_21_P0014272	0.00790321	2.99363	8.28236	-1.46815
A_33_P3818787	0.00376295	20.3241	56.2212	-1.46792
A_33_P3313635	0.000888975	31.5674	87.3015	-1.46757
A_33_P3891747	0.00260315	2.41411	6.67236	-1.4667
A_33_P3244828	0.00871577	43.1934	119.266	-1.4653
A_33_P3407601	0.00474322	102.594	282.592	-1.46178
A_32_P40596	0.00777501	6.2724	17.2372	-1.45844
A_33_P3377851	0.00936083	13.4568	36.9803	-1.45842
A_23_P145096	0.00304874	189.205	519.882	-1.45824
A_33_P3253394	0.00683913	2.90196	7.95949	-1.45565
A_23_P123164	0.00906833	9.11773	25.0002	-1.4552
A_21_P0014561	0.00671383	6.06394	16.6252	-1.45504
A_21_P0006504	0.00519219	2.34017	6.41152	-1.45405
A_22_P00011597	0.00673377	80.6029	220.749	-1.4535
A_21_P0006522	0.00126918	15.6535	42.8588	-1.45311
A_23_P256205	0.00280358	91.0057	249.158	-1.45303
A_22_P00015312	0.00777125	16.9498	46.3586	-1.45157
A_22_P00010076	0.000421308	30.9508	84.6241	-1.45109
A_22_P00002213	0.003342	13.8534	37.8709	-1.45084
A_23_P157109	0.000556892	15.3364	41.9087	-1.45029
A_33_P3216664	0.00297212	21.7637	59.4596	-1.44999
A_33_P3326553	0.00246835	318.885	870.894	-1.44946
A_21_P0009535	0.00534923	1.93588	5.28583	-1.44914
A_21_P0009397	0.00828914	6.81389	18.5852	-1.4476
A_24_P83544	0.000540456	221.585	604.227	-1.44723
A_23_P43350	0.00528603	2.1268	5.7989	-1.44709
A_33_P3370930	0.000386037	43.1155	117.503	-1.44642
A_22_P00022770	0.00222339	7.10879	19.3629	-1.44562
A_23_P502808	0.000744414	37.7755	102.89	-1.44558
A_33_P3327140	0.00729352	198.787	541.391	-1.44545
A_33_P3371142	0.00619607	21.7711	59.2704	-1.4449
A_23_P360754	0.00518675	29.6959	80.7235	-1.44273
A_24_P647682	0.00169331	912.453	2479	-1.44194
A_21_P0012221	0.00510256	39.8118	108.134	-1.44155
A_33_P3304707	0.003258	2.47059	6.68846	-1.43682
A_33_P3278347	0.000759996	382.97	1036.7	-1.43669
A_22_P00017026	0.0029443	21.7099	58.7682	-1.43669
A_23_P30913	0.00142028	499.591	1351.59	-1.43584
A_22_P00022411	0.00697726	4.74489	12.8315	-1.43524
A_23_P71073	0.00610145	24.4111	65.9898	-1.43471
A_24_P274814	0.00432866	8.89484	24.0298	-1.43378
A_33_P3402635	0.00122909	5.48843	14.8261	-1.43367
A_22_P00010013	0.00822383	317.445	857.165	-1.43306
A_33_P3282978	0.00929102	24.3221	65.6311	-1.43211
A_22_P00023585	0.00925229	23.8781	64.375	-1.43081
A_22_P00007058	0.000113794	24.397	65.7198	-1.42962
A_33_P3407529	0.00678017	644.708	1735.05	-1.42826
A_22_P00006672	0.00619174	4.46059	11.9996	-1.42768
A_21_P0006553	0.00599393	3.68275	9.90519	-1.4274
A_22_P00018556	0.00407038	19.9723	53.6979	-1.42687
A_33_P3711318	0.00563823	185.196	497.712	-1.42626
A_22_P00009257	0.000176325	88.9857	239.086	-1.42588
A_21_P0010294	0.00732799	7.65753	20.5388	-1.4234
A_23_P418274	0.00731501	2.89207	7.75063	-1.42221
A_22_P00015024	0.00266819	62.1701	166.565	-1.42179
A_33_P3227703	0.00176023	75.0747	201.052	-1.42117
A_21_P0013234	0.00470217	543.224	1452.05	-1.41847
A_22_P00013829	0.00345049	77.204	206.233	-1.41753
A_22_P00011627	0.00981695	37.712	100.669	-1.41653
A_21_P0006052	0.009565	38.2048	101.96	-1.41618
A_33_P3335730	0.00279603	25.7915	68.809	-1.4157
A_33_P3354990	0.00878606	24.0436	64.1144	-1.415
A_21_P0010951	0.00653295	67.2352	179.245	-1.41465
A_33_P3227231	0.00939737	2.69308	7.15761	-1.41022
A_22_P00002090	0.00351545	43.1772	114.585	-1.40808
A_22_P00002608	0.00793589	213.849	566.853	-1.40638
A_21_P0003072	0.00924148	13.0492	34.5856	-1.40621
A_33_P3278152	0.00366042	85.0306	225.355	-1.40615
A_33_P3418380	0.00275994	2.10706	5.58296	-1.4058
A_22_P00015046	0.00109999	8.24436	21.8233	-1.40439
A_21_P0005977	0.00321271	41.2052	109.071	-1.40437
A_23_P92520	0.00664006	119.916	317.298	-1.40382
A_33_P3370364	0.00200571	90.0899	238.28	-1.40322
A_22_P00015540	0.00861489	38.3481	101.424	-1.40317
A_33_P3365963	0.0075133	480.886	1268.23	-1.39905
A_19_P00320971	0.00172806	15.8263	41.7287	-1.39872
A_24_P349965	0.00441298	164.312	432.872	-1.3975
A_21_P0000108	0.00814458	4000.97	10518	-1.39444
A_33_P3232955	0.00731578	159.001	417.969	-1.39436
A_24_P925040	0.00397	35.57	93.4512	-1.39355
A_22_P00003338	0.00779839	24.9338	65.4866	-1.3931
A_23_P53018	0.00255736	47.6292	124.901	-1.39087
A_24_P346431	0.00300787	61.7008	161.8	-1.39085
A_22_P00024859	0.00495251	8.11482	21.2597	-1.38949
A_33_P3343120	0.000681868	188.858	494.752	-1.3894
A_22_P00025351	0.00566968	2.02646	5.30752	-1.38908
A_33_P3257683	0.00263965	9.91279	25.9411	-1.38788
A_21_P0009242	0.00955852	10.2179	26.7222	-1.38694
A_33_P3270317	0.00364374	65.0627	170.098	-1.38646
A_22_P00002408	0.00917507	6.63467	17.3299	-1.38517
A_19_P00315691	0.00813697	5.80758	15.1331	-1.3817
A_22_P00000555	0.00921882	24.4642	63.7284	-1.38126
A_33_P3864411	0.00182999	14.8041	38.5635	-1.38124
A_33_P3220160	0.00401806	110.474	287.53	-1.38
A_23_P303891	0.00313123	406.36	1055.97	-1.37774
A_33_P3326643	0.00463523	41.1677	106.935	-1.37714
A_21_P0009955	0.00141423	47.7489	123.937	-1.37607
A_33_P3229873	0.00903504	62.2088	161.126	-1.373
A_33_P3213134	0.00522174	590.282	1528.57	-1.37271
A_24_P142118	0.00894597	53.5953	138.747	-1.37228
A_23_P128598	0.00190561	62.6779	162.239	-1.37209
A_33_P3381464	0.00994888	24.3726	63.024	-1.37064
A_33_P3410201	0.00395744	9.86604	25.5072	-1.37036
A_23_P414273	0.00784519	324.882	839.847	-1.37021
A_32_P84728	6.17156e-05	145.66	376.053	-1.36833
A_21_P0013948	0.000310202	35.9517	92.7814	-1.36778
A_23_P161583	0.00433655	32.3448	83.4648	-1.36763
A_22_P00017379	0.00908309	37.4459	96.5584	-1.36659
A_23_P501634	0.00651331	162.834	419.8	-1.3663
A_22_P00009147	0.00201472	12.6993	32.7306	-1.36589
A_23_P143981	0.00533307	160.131	412.52	-1.36521
A_22_P00012953	0.000224595	25.8279	66.533	-1.36514
A_22_P00010310	0.00154083	43.8519	112.732	-1.36219
A_23_P85015	0.00391851	14.0475	36.1075	-1.36198
A_19_P00316493	0.00407949	27.7695	71.3764	-1.36194
A_33_P3413355	0.000849316	141.489	363.41	-1.36091
A_33_P3347528	0.00975967	2.83642	7.28405	-1.36067
A_21_P0011380	1.26057e-05	69.3967	178.006	-1.35899
A_33_P3218135	0.00316341	9.56487	24.5341	-1.35897
A_21_P0012158	0.00344518	16.4623	42.2085	-1.35837
A_21_P0002073	0.000119439	525.142	1346.06	-1.35796
A_23_P21976	0.00023654	148.399	380.319	-1.35773
A_22_P00003303	0.00163923	7.24761	18.5661	-1.35709
A_22_P00009674	0.00501064	2.34951	6.01806	-1.35694
A_32_P154021	0.00113231	10.0764	25.8029	-1.35656
A_33_P3411315	0.000413243	196.466	503.075	-1.35649
A_19_P00803360	0.000622125	306.584	784.32	-1.35516
A_23_P86599	0.000295125	2.19273	5.6044	-1.35383
A_22_P00019286	0.00128213	114.697	293.006	-1.35311
A_24_P143843	0.0051608	61.6841	157.573	-1.35305
A_33_P3352349	0.00483313	306.513	782.577	-1.35229
A_24_P941359	0.00741025	20.2304	51.5866	-1.35047
A_19_P00806473	0.00210934	38.2813	97.531	-1.34922
A_33_P3419204	2.55045e-06	21.5316	54.8131	-1.34806
A_23_P435636	0.00762218	34.6085	88.0866	-1.34779
A_21_P0004852	0.00153708	5.51993	14.0387	-1.34668
A_21_P0005370	0.000260276	13.5203	34.3488	-1.34513
A_33_P3391536	0.00720646	44.0061	111.782	-1.34491
A_33_P3336038	0.00134489	4634.28	11766.8	-1.34431
A_21_P0014206	0.00173935	8.39112	21.2943	-1.34353
A_23_P77304	0.00256884	19.3886	49.1546	-1.34212
A_33_P3279456	6.71788e-05	7537.71	19089.5	-1.34059
A_24_P206121	0.00233256	82.8865	209.856	-1.34019
A_33_P3350493	0.00324233	717.949	1817.67	-1.34013
A_33_P3316278	0.00264445	128.628	325.621	-1.33999
A_21_P0005020	0.00995343	6.45969	16.3492	-1.33969
A_33_P3326989	0.00772502	41.8147	105.824	-1.33958
A_23_P167389	0.00262224	581.438	1470.35	-1.33847
A_33_P3391375	0.00900211	313.71	793.284	-1.33841
A_21_P0010421	0.00866797	56.6366	143.186	-1.33808
A_33_P3502311	0.00547402	20.6662	52.2437	-1.33799
A_23_P127824	0.00951527	4.89043	12.3607	-1.33773
A_21_P0014022	0.00733185	34.5486	87.2827	-1.33707
A_21_P0014876	0.00358595	140.138	354.015	-1.33696
A_21_P0003973	0.0095479	11.9178	30.0946	-1.33639
A_33_P3415698	0.0082776	46.4309	117.096	-1.33454
A_32_P54503	0.008919	28.0981	70.8359	-1.33401
A_33_P6671337	0.00085679	21.9062	55.1966	-1.33324
A_33_P3831730	0.00270172	87.0265	219.199	-1.33271
A_32_P223173	0.00174836	55.59	139.854	-1.33102
A_21_P0002445	0.00507172	10.7053	26.9267	-1.3307
A_22_P00024791	0.000491065	84.6989	212.927	-1.32995
A_22_P00001942	0.00947682	10.5082	26.4166	-1.32993
A_22_P00014096	0.00201574	109.237	274.372	-1.32868
A_22_P00018063	0.00695703	6.53859	16.4226	-1.32863
A_21_P0009093	0.00284104	106.043	266.074	-1.32718
A_33_P3305790	0.00538427	73.0269	183.082	-1.32599
A_33_P3417281	0.00554905	56.1129	140.608	-1.32528
A_23_P120863	0.00349642	320.466	802.468	-1.32427
A_33_P3381259	0.000359346	82.6175	206.873	-1.32422
A_33_P3237580	0.00882313	33.0055	82.5354	-1.32231
A_33_P3388080	0.0069489	77.9755	194.965	-1.32212
A_22_P00014065	0.00195406	29.4655	73.6716	-1.32208
A_22_P00001808	0.00905715	11.0715	27.6698	-1.32147
A_22_P00016298	0.00832149	9.22112	23.016	-1.31962
A_33_P3357303	0.00650123	2.26298	5.64387	-1.31846
A_33_P3358099	0.00385625	152.34	379.732	-1.31768
A_22_P00013775	0.00447266	55.6851	138.706	-1.31667
A_23_P354734	0.00118056	237.241	590.545	-1.31569
A_33_P3627001	0.00795217	13.213	32.8801	-1.31526
A_33_P3408203	5.16584e-05	251.008	624.115	-1.31408
A_21_P0007637	0.00414065	22.9352	57.0254	-1.31404
A_21_P0013524	0.000984178	10.0903	25.0818	-1.31367
A_33_P3313704	0.0099174	11.3263	28.0789	-1.30981
A_22_P00011370	0.0079735	28.1518	69.6834	-1.30759
A_22_P00005968	0.00121971	5.51142	13.6348	-1.3068
A_33_P3359223	0.000648973	112.606	278.416	-1.30596
A_21_P0005878	0.00418856	162.384	401.235	-1.30504
A_24_P207139	0.00459896	34.5098	85.1884	-1.30365
A_21_P0009151	0.00392087	43.6567	107.74	-1.30328
A_21_P0003808	0.00901583	17.5913	43.4095	-1.30315
A_33_P3242069	0.00360475	3.20342	7.90173	-1.30255
A_24_P75190	0.00609224	5.20699	12.8373	-1.30182
A_24_P152094	0.000714105	1943.5	4788.61	-1.30095
A_21_P0010141	0.00153852	86.4742	213.036	-1.30076
A_19_P00805339	0.00434761	26.9625	66.3864	-1.29993
A_33_P3243429	0.0026716	180.96	445.385	-1.29938
A_24_P16950	0.0025404	32.2468	79.3538	-1.29914
A_33_P3303146	0.00630304	78.1584	192.132	-1.29762
A_21_P0014633	0.00776219	14.4022	35.4029	-1.29758
A_23_P46356	0.00126888	2.01123	4.94012	-1.29647
A_33_P3422113	2.26323e-05	485.28	1190.31	-1.29444
A_23_P74609	0.00920857	2259.32	5532.08	-1.29193
A_23_P148984	0.000644748	639.005	1564.62	-1.29191
A_23_P163227	2.81001e-05	3911.13	9564.46	-1.2901
A_24_P341344	0.00745214	2.09603	5.12521	-1.28995
A_33_P3329444	0.00444744	484.273	1183.64	-1.28933
A_24_P399980	0.00558968	15.5991	38.121	-1.28912
A_23_P142125	0.00860427	15.7491	38.4269	-1.28684
A_23_P368145	0.00660591	99.2169	241.879	-1.28563
A_21_P0008651	0.00158554	6.49508	15.8245	-1.28474
A_22_P00014450	0.00622573	27.6108	67.2639	-1.2846
A_22_P00021960	0.00633184	16.2401	39.5233	-1.28315
A_21_P0013471	0.00805774	56.8864	138.354	-1.28221
A_24_P272845	0.00320608	12.958	31.5139	-1.28215
A_24_P202497	0.00360231	181.356	440.896	-1.28161
A_23_P19754	0.00488954	2.47584	6.01574	-1.28083
A_33_P3275835	0.00635326	1228.9	2984.2	-1.27998
A_22_P00014822	0.00646202	2.79536	6.78568	-1.27946
A_19_P00808923	5.23283e-05	17683.1	42923.9	-1.27941
A_22_P00018851	0.00972645	219.645	533.135	-1.27933
A_33_P3290124	0.00600656	38.1522	92.5814	-1.27896
A_33_P3259522	0.00218356	33.5347	81.3715	-1.27887
A_23_P116587	0.00334564	16.791	40.7232	-1.27817
A_33_P3375026	0.00538859	2.10413	5.10263	-1.27801
A_23_P365412	0.005178	31.0862	75.3531	-1.27739
A_23_P388900	0.00209905	203.662	493.579	-1.2771
A_23_P4850	0.00112389	7.5499	18.2883	-1.27639
A_33_P6443530	0.000596919	35.1353	85.0516	-1.27542
A_22_P00011905	0.00245991	13.868	33.5572	-1.27487
A_22_P00025961	0.0018026	56.0826	135.681	-1.27459
A_23_P48495	0.00592042	90.0615	217.823	-1.27417
A_33_P3287646	0.00786814	6063.97	14665.8	-1.27412
A_21_P0009758	0.00430117	16.3921	39.6335	-1.27372
A_22_P00012589	0.00234872	89.2834	215.841	-1.2735
A_23_P33326	0.00383791	313.08	756.73	-1.27325
A_21_P0008805	0.00380629	13.9597	33.7298	-1.27275
A_33_P3286151	0.000455587	7.25989	17.54	-1.27263
A_33_P3306802	0.00358769	5.32485	12.851	-1.27107
A_23_P150053	0.00799605	101.793	245.62	-1.27078
A_23_P32805	0.000274319	177.926	429.271	-1.27061
A_21_P0007563	0.0065634	2.52259	6.08592	-1.27057
A_23_P208389	0.000630695	47.0394	113.461	-1.27025
A_21_P0010073	0.0057012	12.3464	29.7744	-1.26998
A_33_P3238058	0.00444945	35.9667	86.5792	-1.26736
A_21_P0004175	0.00681686	2.15486	5.18497	-1.26674
A_21_P0010743	0.0060591	294.128	706.231	-1.2637
A_21_P0005915	0.00984633	39.6633	95.1917	-1.26303
A_33_P3239298	0.00764421	16.7581	40.2127	-1.26279
A_22_P00004216	0.00946415	7.51873	18.0403	-1.26267
A_21_P0006422	0.00962161	2.64365	6.33731	-1.26134
A_33_P3806721	0.00234275	79.6784	190.946	-1.2609
A_22_P00004440	0.00561536	61.9647	148.411	-1.26008
A_21_P0008647	0.00775554	49.4663	118.366	-1.25874
A_33_P3282693	0.00169306	18.3696	43.9291	-1.25786
A_21_P0005812	0.00901708	3.11407	7.44406	-1.25729
A_21_P0005470	0.00704715	6.67319	15.9482	-1.25695
A_33_P3822503	0.00330816	261.211	623.875	-1.25604
A_23_P349966	0.00616279	208.746	498.271	-1.25518
A_33_P3377994	0.00105374	37.371	89.0259	-1.25231
A_19_P00321403	0.00204512	10.8622	25.869	-1.25191
A_33_P3264815	0.00297129	867.848	2065.18	-1.25075
A_32_P494620	0.00406411	3.80909	9.06126	-1.25027
A_33_P3320152	0.00141338	930.393	2212.59	-1.24982
A_23_P326474	0.00141407	21.741	51.6942	-1.24959
A_21_P0001893	0.00386378	171.274	407.207	-1.24945
A_33_P3376154	0.00474713	187.918	446.708	-1.24923
A_24_P77676	0.00616019	2031.14	4827.68	-1.24904
A_21_P0006290	0.00283167	11.6884	27.7541	-1.24762
A_33_P3288924	0.00359697	31.4737	74.7269	-1.24748
A_22_P00016206	0.0031574	6.53047	15.4974	-1.24677
A_22_P00001057	0.00160515	51.591	122.346	-1.24578
A_22_P00015510	0.00857372	2957.74	7013.13	-1.24556
A_21_P0014314	0.00726934	215.806	511.011	-1.24362
A_22_P00009478	0.000633559	21.0751	49.8926	-1.24329
A_21_P0007137	0.00727281	154.475	365.21	-1.24135
A_22_P00008495	0.00992078	45.25	106.952	-1.24098
A_24_P281643	0.00428986	6.48787	15.3331	-1.24083
A_22_P00016173	0.00477562	80.3727	189.644	-1.23852
A_22_P00000565	0.00931511	25.0471	59.033	-1.23687
A_33_P3341568	0.000896749	75.6833	178.258	-1.23592
A_23_P62807	0.00419536	1648.55	3881.05	-1.23525
A_23_P327022	0.004284	100.226	235.911	-1.23499
A_33_P3326025	0.00472676	129.775	305.25	-1.23398
A_23_P74178	0.00199827	64.2416	151.054	-1.23349
A_21_P0010088	0.00509251	464.417	1091.33	-1.23259
A_33_P3381851	0.00400399	127.514	299.625	-1.2325
A_33_P3368675	0.00721519	150.35	352.46	-1.22914
A_33_P3293396	0.00381034	27.3826	64.1274	-1.22768
A_21_P0013145	0.0058548	68.1326	159.514	-1.22726
A_23_P369471	0.00237428	30.1517	70.5898	-1.22722
A_21_P0005314	0.000476634	52.2031	122.071	-1.22552
A_21_P0005002	0.0078778	1046.19	2444.96	-1.22466
A_24_P58187	0.00910531	1584.98	3702.71	-1.22412
A_21_P0008971	0.00716731	14.0243	32.7233	-1.22239
A_33_P3245243	0.00888726	11.1384	25.9717	-1.22141
A_21_P0012260	0.00744834	32.6719	76.1675	-1.22113
A_33_P3263423	0.000408811	26.3668	61.3935	-1.21936
A_33_P3294415	0.00479426	5.27408	12.2752	-1.21876
A_23_P126649	0.0045968	46.0263	107.076	-1.2181
A_33_P3223631	0.00860891	93.7826	218.147	-1.21791
A_33_P3245160	0.00724324	40.2652	93.5264	-1.21584
A_33_P3353242	0.00542043	28.4234	66.001	-1.21541
A_33_P3466016	0.0020148	141.518	328.069	-1.21302
A_22_P00015716	0.00162703	341.624	791.729	-1.2126
A_21_P0005621	0.000200102	75.937	175.808	-1.21112
A_23_P23839	0.00996514	80.3683	185.811	-1.20914
A_33_P3337019	0.00340117	76.7095	177.332	-1.20898
A_33_P3215647	0.00136358	19.3993	44.8237	-1.20826
A_33_P3233000	0.00924975	40.8596	94.4049	-1.20819
A_22_P00022907	0.00598426	2.23572	5.16528	-1.2081
A_33_P3436732	0.00276681	33.1335	76.5051	-1.20727
A_33_P3268167	0.00862828	322.482	744.602	-1.20725
A_22_P00014843	0.00347891	43.5732	100.603	-1.20716
A_21_P0010773	0.0086359	121.905	281.36	-1.20666
A_21_P0012309	0.00794043	336.235	775.733	-1.20609
A_21_P0008829	0.00545265	12.4182	28.6034	-1.20373
A_23_P52082	0.00164279	217.121	499.944	-1.20327
A_33_P3396200	0.000660196	901.057	2072.66	-1.20179
A_22_P00010350	0.00691309	32.168	73.986	-1.20163
A_24_P1773	0.00145552	30.426	69.9154	-1.20031
A_33_P3623118	0.00736645	10.5972	24.3465	-1.20002
A_33_P3280355	0.0021668	10909.5	25059.5	-1.19977
A_24_P118011	0.00271545	254.142	583.687	-1.19956
A_33_P6818718	0.00542635	51.4092	118.066	-1.19949
A_21_P0004289	0.00104201	216.792	497.229	-1.1976
A_33_P3345534	0.00487831	3.27402	7.50647	-1.19707
A_33_P3412295	0.00884368	36.4243	83.5028	-1.19692
A_33_P3311775	0.000315186	650.851	1491.49	-1.19635
A_23_P254852	0.00022616	482.415	1104.68	-1.19529
A_33_P3319581	0.00398547	325.913	746.234	-1.19514
A_33_P3407350	0.00707221	6.18847	14.1645	-1.19462
A_33_P3362933	0.00406692	197.301	451.036	-1.19285
A_22_P00008239	0.00220106	125.514	286.894	-1.19267
A_24_P88775	0.00927293	47.703	109.034	-1.19263
A_24_P681011	0.00417348	65.0138	148.582	-1.19244
A_23_P145024	0.0057822	310.025	708.16	-1.19169
A_22_P00011635	0.0038669	23.0231	52.5678	-1.1911
A_33_P3252414	0.000842643	249.187	568.721	-1.19049
A_22_P00003884	0.00549624	22.308	50.9009	-1.19013
A_22_P00024437	0.00280374	12.729	29.038	-1.18982
A_21_P0012583	0.00268101	292.75	667.273	-1.18861
A_21_P0012549	0.00305532	49.5219	112.806	-1.18771
A_21_P0013347	1.51235e-05	2.05369	4.67135	-1.18562
A_32_P51787	0.00917149	14.1784	32.2492	-1.18556
A_23_P15414	0.00662404	20.7635	47.204	-1.18486
A_23_P171336	0.0025436	22.1578	50.3602	-1.18447
A_33_P3349495	0.00895099	27.8499	63.2784	-1.18404
A_22_P00002636	0.000440604	21.2121	48.1839	-1.18366
A_23_P127721	0.00920207	10.1547	23.0597	-1.18323
A_22_P00017038	0.00372829	55.8407	126.785	-1.18299
A_21_P0000584	0.00561517	8.86992	20.1368	-1.18284
A_21_P0013348	0.00364421	39.4956	89.664	-1.18284
A_24_P366415	0.000266985	3744.67	8487.59	-1.18052
A_22_P00017950	0.000217341	23.6268	53.548	-1.18041
A_22_P00004627	0.000162048	22.4646	50.8342	-1.17814
A_22_P00023002	0.00424827	87.9863	198.977	-1.17725
A_21_P0002558	0.000557138	7.11758	16.0929	-1.17696
A_33_P3213006	0.00507641	2946.02	6660.5	-1.17686
A_21_P0012997	0.0013221	42.8803	96.8531	-1.17548
A_33_P3226099	0.0068646	13.8267	31.2224	-1.17512
A_23_P59877	0.00322074	2385.73	5382.19	-1.17376
A_24_P14260	0.00789998	43.2971	97.4795	-1.17083
A_33_P3869455	0.00291739	80.4606	181.127	-1.17064
A_22_P00025750	0.00439115	23.5104	52.9181	-1.17047
A_33_P3279519	0.00573895	2.18139	4.90844	-1.17002
A_33_P3404824	0.00330292	66.2282	148.978	-1.16959
A_22_P00005452	0.00301874	17.8469	40.1171	-1.16855
A_22_P00018166	0.00989997	2.99499	6.73218	-1.16852
A_33_P3291454	0.00982487	87.5613	196.78	-1.16822
A_24_P178631	0.00203129	612.801	1377.03	-1.16807
A_22_P00017429	0.00706275	34.4983	77.5087	-1.16783
A_21_P0014494	0.00491235	5933.2	13326	-1.16736
A_33_P3397127	0.00144608	2.1222	4.76338	-1.16642
A_21_P0014785	0.00569206	231.571	519.757	-1.16638
A_23_P111092	0.00144064	317.158	711.78	-1.16623
A_21_P0013952	0.00270351	24.8531	55.7656	-1.16595
A_23_P71379	0.00665217	98.2531	220.422	-1.16569
A_33_P3353372	0.00497868	24.9395	55.9479	-1.16565
A_22_P00004427	0.000159136	146.361	328.208	-1.16508
A_22_P00002805	0.00114608	1516.71	3400.31	-1.16472
A_33_P3281191	0.0034827	5312.98	11904.1	-1.16387
A_33_P3350748	0.0058182	555.904	1244.6	-1.16277
A_33_P3628481	0.000410433	346.619	775.848	-1.16242
A_22_P00002441	0.00874046	595.327	1332.27	-1.16213
A_33_P3235204	0.00981024	29.7743	66.6001	-1.16146
A_22_P00018437	0.000330644	88.3206	197.468	-1.1608
A_24_P28811	0.00842221	87.3802	195.347	-1.16066
A_21_P0000061	0.00122185	62.8434	140.407	-1.15978
A_33_P3395389	0.00107758	76.3854	170.501	-1.15841
A_24_P195286	0.00291039	55.5144	123.901	-1.15826
A_22_P00015424	0.000973626	18.9092	42.1769	-1.15736
A_33_P3265355	0.00300772	3600.27	8028.85	-1.15709
A_23_P164258	0.00437639	39.2079	87.4127	-1.1567
A_32_P93328	0.00734079	55.3685	123.404	-1.15625
A_22_P00023418	0.000477897	1.91364	4.26178	-1.15513
A_22_P00020519	0.00215201	53.3965	118.849	-1.15432
A_33_P3213557	0.0053593	75.7068	168.395	-1.15336
A_33_P3216532	0.00811893	420.237	934.249	-1.15261
A_19_P00319537	0.00275374	4.36779	9.70946	-1.15249
A_21_P0014372	0.00855929	3.8241	8.50061	-1.15245
A_21_P0009739	0.000669621	61.0618	135.713	-1.15222
A_19_P00801735	0.00750033	108.293	240.57	-1.15152
A_21_P0010075	0.000929033	5.51673	12.2504	-1.15094
A_33_P3282973	0.00262536	16.4538	36.4734	-1.14842
A_33_P3211679	0.000769361	73.6259	163.184	-1.14822
A_33_P3303469	0.00771328	38.9115	86.1923	-1.14736
A_33_P3295578	0.00814962	1497.29	3315.3	-1.14679
A_33_P3305780	0.00190015	31.6975	70.1347	-1.14576
A_32_P539887	0.00934833	2.06364	4.56324	-1.14487
A_23_P302681	0.00746436	125.309	276.736	-1.14302
A_33_P3308626	0.00373562	1649.78	3643.07	-1.14288
A_22_P00024712	0.00486536	2.12433	4.68877	-1.1422
A_21_P0001433	0.00688737	16.581	36.5715	-1.14119
A_22_P00016650	0.00104786	13.5959	29.9441	-1.13909
A_32_P52816	0.00214903	323.962	713.348	-1.13878
A_33_P3378659	0.00691937	110.49	243.277	-1.13869
A_33_P3423845	0.00469316	53.3939	117.472	-1.13757
A_23_P78526	0.00296692	174.296	383.391	-1.13728
A_33_P3294440	0.00825469	57.8583	127.204	-1.13655
A_33_P3391496	0.00994237	14.9179	32.7642	-1.13508
A_24_P804667	0.00596451	109.851	241.229	-1.13486
A_21_P0011748	0.00670382	2.096	4.6015	-1.13446
A_33_P3312819	0.000362487	18.8796	41.4402	-1.1342
A_22_P00006187	0.00757731	192.78	423.101	-1.13405
A_21_P0001470	0.00207001	66.8087	146.399	-1.1318
A_33_P3274768	0.00252883	63.0188	138.051	-1.13135
A_22_P00003780	0.00268538	43.2353	94.7081	-1.13128
A_23_P144999	0.00382075	298.236	652.84	-1.13027
A_24_P13381	0.00889827	19.6851	43.0614	-1.12929
A_33_P3385983	0.00763449	16.2873	35.6274	-1.12925
A_23_P331049	0.00111572	411.471	899.961	-1.12907
A_21_P0001142	0.00135244	54.9955	120.28	-1.12901
A_23_P78734	0.00790497	367.785	803.343	-1.12715
A_19_P00321722	0.00399036	526.08	1148.72	-1.12667
A_22_P00014047	0.00461965	59.6265	130.131	-1.12594
A_23_P163235	0.00103947	649.017	1415.4	-1.12488
A_23_P54055	0.00589063	334.028	728.307	-1.12458
A_21_P0014577	0.000371369	15.7474	34.332	-1.12444
A_33_P3417880	0.00107697	26.3261	57.3915	-1.12435
A_24_P245838	0.00139094	859.619	1872.61	-1.12328
A_33_P3338152	0.00972414	146.057	318.111	-1.123
A_32_P159445	0.00116925	1564.16	3405.18	-1.12235
A_22_P00004480	0.00498067	162.27	353.206	-1.12211
A_33_P3278033	0.00215652	124.017	269.799	-1.12134
A_33_P3789056	0.000333942	23.3431	50.734	-1.11996
A_23_P331092	0.00333295	220.9	479.917	-1.11939
A_21_P0007500	0.00196011	5.44655	11.8322	-1.11931
A_19_P00320924	0.0080779	88.3847	191.969	-1.119
A_33_P3665553	0.00421023	40.5897	88.1473	-1.1188
A_33_P3237574	0.00401624	1071.01	2325.31	-1.11845
A_33_P3383856	0.000361507	32.0254	69.5216	-1.11825
A_21_P0011008	0.00758827	8.53488	18.5095	-1.11682
A_22_P00014799	0.00321943	96.892	210.03	-1.11615
A_22_P00016776	0.00410747	1617.76	3504.23	-1.1151
A_23_P396724	0.000402368	3.78136	8.19043	-1.11503
A_23_P502464	0.0041061	277.471	600.947	-1.1149
A_23_P135031	0.00221135	8.40685	18.2	-1.1143
A_23_P12128	0.00840862	24.8463	53.7208	-1.11245
A_32_P209624	0.0035956	80.0058	172.869	-1.1115
A_21_P0011684	0.00801202	56.9519	123.008	-1.11093
A_22_P00010856	0.00222776	28.4655	61.4691	-1.11065
A_33_P3250394	0.00413011	23.3462	50.3544	-1.10893
A_23_P321949	0.00648547	2.20914	4.75911	-1.10721
A_33_P3242136	0.00490469	16.9069	36.4132	-1.10685
A_23_P213699	0.00930552	201.825	434.642	-1.10672
A_33_P3355567	0.00324573	27.7679	59.7989	-1.1067
A_32_P517749	0.0079893	1147.49	2469.34	-1.10565
A_33_P3272347	0.0032105	863.768	1857.76	-1.10485
A_33_P3210848	0.00958589	1905.75	4088.48	-1.10121
A_22_P00016362	0.0092132	35.9684	77.1464	-1.10087
A_33_P3394347	0.00516182	34.2465	73.4517	-1.10084
A_22_P00007667	0.00460421	5.88525	12.6212	-1.10067
A_19_P00322583	0.00545837	233.825	501.326	-1.10032
A_23_P332584	0.00549802	53.6308	114.985	-1.10032
A_33_P3378785	0.00137589	249.977	535.702	-1.09963
A_22_P00018363	0.00974244	1.82903	3.91892	-1.09938
A_21_P0011354	0.00990495	188.805	404.318	-1.0986
A_22_P00003025	0.008472	20.12	43.0829	-1.09849
A_24_P296508	0.00940345	69.9105	149.686	-1.09836
A_33_P3315704	0.00208533	8.44629	18.0801	-1.09801
A_24_P4877	0.00524382	437.298	935.929	-1.09778
A_33_P3287119	0.00845021	125.277	268.001	-1.09712
A_21_P0009320	0.00822408	367.229	785.524	-1.09698
A_22_P00016681	0.00180596	34.73	74.2867	-1.09692
A_23_P7684	0.00354956	45.8579	98.0809	-1.0968
A_23_P420863	0.00739989	32.5824	69.666	-1.09636
A_33_P3281283	0.00696325	210.248	449.376	-1.09583
A_33_P3338491	0.00301456	9.46082	20.2101	-1.09504
A_22_P00021964	0.00474012	92.1177	196.579	-1.09356
A_22_P00007019	0.00147626	129.665	276.7	-1.09353
A_22_P00024059	0.00550264	275.091	586.681	-1.09267
A_21_P0006125	0.009568	6.59529	14.0602	-1.09211
A_23_P341503	0.00735687	11.1349	23.7019	-1.08991
A_23_P15369	0.00140764	11.9435	25.4197	-1.08972
A_33_P3240234	0.00573934	10.0754	21.442	-1.08961
A_22_P00011907	0.00455038	22.5141	47.8518	-1.08774
A_32_P20454	0.00925496	486.491	1033.64	-1.08725
A_21_P0004715	0.00480118	49.5523	105.179	-1.08582
A_23_P381261	0.00349354	7.04069	14.9403	-1.08542
A_21_P0011048	0.00358	4.66781	9.90147	-1.0849
A_22_P00025214	0.00299601	52.9613	112.273	-1.084
A_23_P94009	0.00263948	5837.88	12374.5	-1.08386
A_33_P3209055	0.00184461	8.03702	17.0338	-1.08367
A_22_P00019271	5.98422e-05	92.607	196.234	-1.08338
A_22_P00005052	0.00835907	49.9496	105.74	-1.08197
A_22_P00024782	0.0022586	68.0674	144.094	-1.08197
A_21_P0001959	0.00914656	26.5914	56.2632	-1.08123
A_22_P00021105	0.000856973	216.325	457.595	-1.08087
A_22_P00013445	0.00602378	17.5716	37.1519	-1.08019
A_23_P207299	0.00923918	259.349	548.203	-1.07982
A_21_P0007168	0.00405526	65.1205	137.466	-1.0779
A_22_P00016183	0.00209324	102.154	215.614	-1.0777
A_33_P3355608	0.0020314	49.7044	104.909	-1.07769
A_22_P00015976	0.00556277	25.2625	53.2989	-1.07711
A_22_P00016106	0.00906347	11.8351	24.9681	-1.07701
A_22_P00017073	0.000458307	26.575	56.0639	-1.077
A_21_P0011456	0.00176221	13.2618	27.9737	-1.0768
A_19_P00805950	0.0041333	67.7888	142.989	-1.07679
A_33_P3259736	0.00326401	24.194	51.0124	-1.0762
A_22_P00001214	0.000152795	23.2641	49.0459	-1.07603
A_23_P368259	0.00490845	328.775	692.977	-1.07571
A_33_P3353116	0.00771557	4.6756	9.85476	-1.07567
A_23_P118693	0.00147954	13.7256	28.9279	-1.07559
A_21_P0010927	0.00329159	33.7452	71.0804	-1.07477
A_23_P110699	0.00221432	124.23	261.647	-1.07461
A_33_P3225278	0.00015647	42.2666	89.0117	-1.07448
A_21_P0008178	0.00218884	156.504	329.476	-1.07398
A_21_P0003255	0.00542055	1.95	4.10402	-1.07356
A_23_P83579	0.00792606	333.683	702.26	-1.07353
A_23_P364437	0.00934633	32.372	68.1288	-1.07352
A_33_P3300158	0.00957364	13.9216	29.2974	-1.07345
A_23_P500985	0.00359683	14.3198	30.1313	-1.07325
A_33_P3346680	0.00218414	15.6866	33.0002	-1.07294
A_23_P501933	0.00372365	342.335	720.019	-1.07263
A_33_P3419594	0.00466691	199.229	418.585	-1.07109
A_22_P00025578	0.00942948	262.764	551.452	-1.06947
A_33_P3385656	0.00121352	37.2357	78.1102	-1.06882
A_23_P45324	0.00728401	1301.91	2729.3	-1.0679
A_22_P00007142	0.00205644	870.866	1825.5	-1.06777
A_21_P0008254	0.00411143	37.6816	78.9833	-1.06769
A_23_P346800	0.00552832	2.14268	4.489	-1.06698
A_21_P0003278	0.00565981	103.123	216.045	-1.06696
A_19_P00318878	0.00148177	579.674	1212.86	-1.0651
A_21_P0011636	0.00757092	11.6355	24.3396	-1.06477
A_23_P502654	0.00227472	280.935	587.358	-1.06401
A_22_P00014167	0.00689425	17.7163	37.0346	-1.0638
A_33_P3291329	0.00339121	96.0693	200.795	-1.06358
A_24_P148151	0.000966158	248.983	520.349	-1.06343
A_23_P102109	0.0057844	851.854	1779.85	-1.06308
A_33_P3282898	0.00493047	26.5473	55.4649	-1.06301
A_19_P00318284	0.000218285	62.7734	131.15	-1.063
A_22_P00022557	0.00609381	10.2019	21.3067	-1.06247
A_22_P00016785	0.00407028	21.5547	44.9766	-1.06117
A_21_P0007924	0.00528137	47.4012	98.9025	-1.06108
A_24_P171268	0.000627078	73.1891	152.675	-1.06076
A_24_P128727	0.00352513	7.74006	16.1459	-1.06075
A_21_P0013333	0.00605028	79.9436	166.711	-1.0603
A_23_P340188	0.00355317	83.8907	174.724	-1.0585
A_33_P3243558	0.0067982	24.4035	50.8239	-1.05842
A_33_P3292241	0.00265698	26.6762	55.5535	-1.05832
A_33_P3360392	0.00355389	43.8985	91.4011	-1.05804
A_32_P95914	0.00959222	475.113	988.761	-1.05735
A_22_P00003314	0.00454623	21.5329	44.7936	-1.05675
A_33_P3349299	0.00277303	13.6635	28.408	-1.05597
A_22_P00016361	0.00665726	17.7918	36.9682	-1.05508
A_24_P152468	0.00218741	126.95	263.757	-1.05495
A_23_P904	0.00586713	125.341	260.375	-1.05473
A_33_P3739260	0.00786772	70.1998	145.81	-1.05455
A_22_P00009215	0.00785165	8.23251	17.0981	-1.05443
A_33_P3259428	0.0078299	660.345	1370.06	-1.05295
A_22_P00016661	0.00485304	36.5623	75.8387	-1.05258
A_22_P00002361	0.00290786	24.1963	50.1865	-1.05251
A_22_P00012505	0.00496652	21.8956	45.3907	-1.05176
A_22_P00003736	0.00650453	6.23587	12.9272	-1.05174
A_23_P119593	0.00420388	315.192	653.258	-1.05142
A_33_P3316493	0.00123719	69.1661	143.21	-1.04999
A_21_P0009116	0.00553808	71.2169	147.432	-1.04976
A_22_P00006069	0.00346104	44.9598	93.0657	-1.04961
A_22_P00017547	0.00948726	652.406	1350.45	-1.0496
A_24_P517901	0.00201925	1903.65	3938.57	-1.0489
A_33_P3229017	0.00514635	208.392	430.905	-1.04807
A_33_P3254412	0.00447312	297.743	615.323	-1.04728
A_21_P0011702	0.00354818	136.495	282.024	-1.04697
A_24_P659036	0.00688548	20.6968	42.7596	-1.04684
A_21_P0012722	0.00180072	235.292	485.554	-1.04518
A_33_P3401647	0.00460853	124.439	256.7	-1.04464
A_22_P00004358	0.00130432	13.0053	26.8139	-1.04388
A_22_P00009871	0.00749343	122.861	253.308	-1.04387
A_24_P317450	0.00445221	540.925	1114.72	-1.04318
A_33_P3221568	0.00450718	185.746	382.638	-1.04265
A_19_P00319829	0.000906573	19.6741	40.5153	-1.04217
A_22_P00024021	0.00890938	28.8776	59.4577	-1.04191
A_22_P00016033	0.00585517	14.5145	29.8805	-1.04171
A_33_P3309656	0.000680061	1.87009	3.84766	-1.04087
A_23_P83818	0.00809426	43.3599	89.183	-1.04041
A_33_P3336760	0.00227743	254.788	523.203	-1.03808
A_22_P00007933	0.00185369	106.132	217.853	-1.0375
A_22_P00008946	0.00924684	26.0111	53.3812	-1.0372
A_21_P0009323	0.00866758	58.4494	119.945	-1.03712
A_33_P3299739	0.00544249	223.962	459.587	-1.03708
A_21_P0011400	0.000503976	44.2285	90.7042	-1.03619
A_22_P00012565	0.00732497	2.00927	4.1206	-1.03618
A_33_P3278560	0.000799944	24.0782	49.3519	-1.03538
A_22_P00020701	0.000792382	385.041	789.038	-1.03509
A_23_P152970	0.00199862	16.7426	34.3078	-1.03501
A_24_P144499	0.00172983	9908.39	20297.8	-1.0346
A_33_P3593774	0.00881413	118.985	243.709	-1.03438
A_24_P187614	0.000542962	8.59009	17.5766	-1.03291
A_33_P3405754	0.00205068	72.0988	147.503	-1.0327
A_23_P149368	0.00513386	2.03879	4.17043	-1.03249
A_23_P5983	0.00171292	571.266	1168.21	-1.03206
A_33_P3320010	0.00100988	117.543	240.328	-1.03181
A_33_P3370076	0.00382927	494.972	1011.78	-1.03148
A_24_P38081	0.000112588	320.844	655.466	-1.03065
A_33_P3293760	0.00194133	89.2801	182.342	-1.03023
A_33_P3419696	0.00589307	43.5663	88.9676	-1.03007
A_21_P0010899	0.00210154	4489.49	9164.75	-1.02954
A_33_P3762733	0.00825142	57.2822	116.908	-1.02922
A_22_P00012600	0.00352308	77.2679	157.678	-1.02904
A_32_P149492	0.00045757	696.122	1419.35	-1.02782
A_23_P42288	0.000730134	107.143	218.362	-1.02719
A_21_P0009551	0.00613109	185.089	376.428	-1.02415
A_33_P3224660	0.00427023	17.1057	34.7717	-1.02344
A_22_P00015997	0.000596092	47.2393	96.0182	-1.02332
A_23_P130653	0.00480384	123.434	250.736	-1.02243
A_23_P70785	0.00569139	44.6289	90.6413	-1.02219
A_22_P00002815	0.00808278	8.51516	17.2936	-1.02213
A_21_P0010048	0.00446986	18.4748	37.5102	-1.02172
A_22_P00021261	0.00871359	4.91491	9.9714	-1.02063
A_23_P7783	5.47855e-05	1568.47	3181.86	-1.02051
A_22_P00025404	0.00529144	1203.44	2441.19	-1.02042
A_22_P00009573	0.00797701	19.3797	39.2974	-1.01989
A_21_P0014736	0.00363674	96.875	196.436	-1.01986
A_22_P00012078	0.00584515	15.688	31.7922	-1.01901
A_19_P00803472	0.00636855	209.312	424.144	-1.0189
A_33_P3376341	0.00689524	514.833	1042.96	-1.01851
A_22_P00011643	0.00449618	37.5801	76.0954	-1.01784
A_22_P00020046	0.0015393	12.7274	25.7555	-1.01694
A_21_P0004231	0.00586329	14.5773	29.4825	-1.01613
A_33_P3240931	0.00132181	438.018	885.5	-1.0155
A_21_P0010557	0.00733253	37.6688	76.1327	-1.01515
A_33_P3290174	0.00282082	157.764	318.742	-1.01462
A_22_P00008931	0.00709767	213.747	431.454	-1.0133
A_23_P169039	0.00999301	526.249	1061.52	-1.01232
A_23_P29680	0.00126309	233.646	471.105	-1.01172
A_33_P3278362	0.00585163	4.7978	9.66902	-1.011
A_22_P00012392	7.28071e-05	36.899	74.2521	-1.00885
A_23_P129005	0.000612983	202.297	407.007	-1.00858
A_33_P3210760	0.0068906	72.4535	145.735	-1.00822
A_22_P00017738	0.00258395	89.2575	179.289	-1.00624
A_33_P3280927	0.00150749	1379.88	2771.41	-1.00607
A_21_P0010069	0.00964633	9.56504	19.1973	-1.00506
A_21_P0003270	0.000401565	25.3101	50.7562	-1.00387
A_33_P3345474	0.00773484	56.3911	113.042	-1.00332
A_33_P3215848	0.00756673	18.5037	37.0714	-1.00249
A_23_P215900	0.00303902	391.08	783.213	-1.00194
A_21_P0003120	0.00205841	2.37405	4.75388	-1.00175
A_22_P00006477	0.00142777	10.0804	20.1846	-1.0017
A_22_P00021859	0.00984564	5.19496	10.402	-1.00168
A_24_P195724	0.00456716	13519.8	27069.7	-1.00161
A_22_P00014155	0.00778241	46.8951	93.8848	-1.00146
A_32_P103291	0.00203207	1597.55	3197.68	-1.00116
A_21_P0007204	0.00476215	194.099	388.395	-1.00073
A_21_P0008701	0.00205448	167.117	334.376	-1.00061
A_23_P168403	0.00776361	191.049	382.163	-1.00025
A_33_P3215288	0.00021194	18.4899	36.9454	-0.998657
A_22_P00007655	0.00665656	20.4739	40.9095	-0.998653
A_33_P3410351	0.00935148	36.1155	72.163	-0.998639
A_33_P3255290	0.00715724	84.4828	168.761	-0.998254
A_22_P00020546	0.000204116	74.2539	148.325	-0.998222
A_22_P00012979	0.00158077	10.9956	21.9483	-0.997178
A_21_P0006850	0.00349685	45.501	90.8104	-0.996959
A_33_P3341586	0.00920818	235.726	470.167	-0.996063
A_33_P3372682	0.00880459	90.0776	179.409	-0.994013
A_23_P129629	0.000552574	576.935	1148.89	-0.993754
A_23_P34548	0.00667377	53.4194	106.359	-0.993508
A_33_P3257474	0.00483063	2.23591	4.45106	-0.993287
A_23_P52058	0.00363899	1653.61	3290.41	-0.992651
A_33_P3379001	0.00339497	37.2495	74.0931	-0.992118
A_24_P63563	0.000537143	1097.5	2182.82	-0.991974
A_23_P45786	0.00657974	43.1662	85.8493	-0.991903
A_21_P0000163	0.000217607	28.4241	56.5154	-0.991526
A_22_P00024983	0.00223303	45.9718	91.3947	-0.99136
A_21_P0011295	0.00502389	18.0809	35.9197	-0.990312
A_23_P420326	0.000665645	34.449	68.4368	-0.990309
A_22_P00001183	0.00546139	2.55057	5.0669	-0.990285
A_21_P0013065	0.00537329	1195.68	2373.99	-0.989483
A_33_P3259423	0.0088858	535.199	1062.22	-0.988932
A_33_P3380071	0.00242885	50.2943	99.8049	-0.988716
A_24_P220485	0.00815044	302.734	600.636	-0.98844
A_22_P00023195	0.00386628	5.57406	11.0583	-0.988326
A_33_P3386132	0.00242482	137.435	272.445	-0.987221
A_33_P3242416	0.00463247	24.1751	47.9198	-0.987101
A_33_P3302791	0.006311	153.323	303.869	-0.986871
A_22_P00005585	0.00307156	45.6188	90.3468	-0.985843
A_22_P00023263	0.00367285	85.8219	169.912	-0.985368
A_33_P3316696	0.00698791	28.5976	56.5715	-0.984184
A_33_P3356075	0.00697035	43.7225	86.4833	-0.984046
A_33_P3393370	0.00134508	49.7327	98.3618	-0.983904
A_33_P3338166	0.00122183	136.517	269.836	-0.982997
A_23_P378416	0.00370054	289.566	572.295	-0.982868
A_21_P0011235	0.00916899	141.326	279.198	-0.982258
A_33_P3621701	0.00849585	296.467	585.63	-0.98212
A_21_P0007502	0.00906745	72.2237	142.659	-0.982028
A_22_P00004879	0.00175058	21.7648	42.9824	-0.98175
A_32_P200237	0.00549526	44.7783	88.3711	-0.980774
A_22_P00018346	0.00995769	1600.81	3158.49	-0.98043
A_23_P215790	0.00747579	255.821	504.471	-0.979639
A_33_P3313660	0.00862612	49.4545	97.4965	-0.979249
A_23_P435444	0.00439811	45.0116	88.7119	-0.97883
A_33_P3410849	0.000337188	519.413	1023.33	-0.978316
A_33_P3420852	0.00580734	185.9	365.903	-0.976936
A_22_P00011520	0.00423003	88.006	173.124	-0.97613
A_22_P00006458	0.00408299	8.66251	17.0368	-0.975798
A_22_P00014280	0.00645566	11.8388	23.2725	-0.975099
A_33_P3286709	0.00115191	6.51731	12.8097	-0.974889
A_23_P96599	0.00684508	1495.19	2938.57	-0.974785
A_23_P255317	0.00811943	317.607	623.547	-0.973257
A_22_P00001276	0.00296841	94.956	186.39	-0.972997
A_22_P00012271	0.00219321	6.03407	11.8429	-0.972819
A_33_P3407999	0.00938666	5.54932	10.8878	-0.972325
A_22_P00004014	0.00143559	1.97455	3.87253	-0.971757
A_23_P58588	0.00173854	1343.57	2632.78	-0.970516
A_19_P00320314	0.00541297	92.1582	180.583	-0.970478
A_33_P3351840	0.00986755	6.41688	12.5659	-0.969573
A_33_P3742500	0.000510108	18.6155	36.4205	-0.968244
A_32_P86150	0.00537462	353.596	691.777	-0.968204
A_23_P398770	0.00952022	523.067	1021.24	-0.965251
A_19_P00807046	0.00640899	306.059	597.527	-0.965192
A_33_P3254831	0.00313628	29.7693	58.1074	-0.964897
A_22_P00025715	0.00762837	121.198	236.317	-0.963358
A_32_P203013	0.000435976	18638.9	36327	-0.962728
A_33_P3329984	0.00240292	125.764	245.072	-0.962487
A_22_P00015377	0.00502925	112.155	218.534	-0.962362
A_33_P3783235	0.00392473	691.742	1347.78	-0.962274
A_22_P00009227	0.00877355	273.024	531.657	-0.961468
A_33_P3233953	0.00718655	1528.04	2975.22	-0.961311
A_23_P119763	0.00613772	19.2066	37.3887	-0.960997
A_33_P3364060	0.000480257	176.859	344.196	-0.960634
A_22_P00015920	0.00968148	107.253	208.664	-0.960161
A_22_P00020726	0.00424488	9.05244	17.5993	-0.959144
A_33_P3224362	0.00507575	13.2169	25.6938	-0.959031
A_21_P0003863	0.00612506	7.74305	15.0462	-0.95843
A_22_P00004801	0.00364253	24.6227	47.8332	-0.958023
A_33_P3369956	0.000801529	197.777	384.149	-0.95779
A_22_P00005058	0.0098881	18.4774	35.8742	-0.95718
A_23_P66525	0.00736885	139.056	269.941	-0.956976
A_23_P422071	0.00253448	179.512	348.361	-0.956503
A_23_P31536	0.00890485	3565.18	6917.8	-0.95634
A_24_P944299	0.00115109	325.216	630.955	-0.95614
A_33_P3248354	0.000790173	22.0852	42.8106	-0.954891
A_23_P51039	0.000209028	37.7515	73.1647	-0.954616
A_22_P00003446	0.00737613	55.4165	107.34	-0.953805
A_23_P81241	0.00670214	2336.11	4523.13	-0.953211
A_22_P00000473	0.000656202	13.9663	27.0323	-0.95273
A_23_P29655	0.000956437	626.725	1212.17	-0.951683
A_33_P3290829	0.00328944	7.74213	14.9687	-0.951147
A_21_P0009795	0.00396982	80.6661	155.807	-0.949723
A_24_P31627	0.00437669	16.8578	32.5591	-0.949644
A_22_P00023968	0.00868681	179.827	347.104	-0.948758
A_23_P370830	0.00664293	41.2952	79.6664	-0.947998
A_24_P56837	0.00835119	21.4333	41.3456	-0.947878
A_24_P255314	0.00974749	1260.17	2430.51	-0.947646
A_21_P0000857	0.00982756	213.724	412.13	-0.947351
A_33_P3219434	0.0029447	128.552	247.749	-0.946528
A_22_P00024164	0.00862974	60.8954	117.242	-0.945079
A_33_P3411296	0.00382037	1752.13	3373.13	-0.944979
A_33_P3557274	0.00121261	27.2976	52.5415	-0.944684
A_23_P348208	0.00834095	419.803	806.577	-0.942101
A_33_P3257538	0.00630933	213.489	410.177	-0.942083
A_33_P3352664	0.000391086	41.9161	80.5219	-0.941879
A_23_P404481	0.00253439	51.3013	98.5347	-0.941637
A_33_P3292844	0.00736973	135.904	260.733	-0.939984
A_22_P00001557	0.00162299	9.02426	17.3104	-0.93976
A_33_P3263747	0.00491774	68.6716	131.603	-0.938408
A_33_P3289860	0.00288627	405.86	777.226	-0.937353
A_21_P0012712	0.00475344	2.12502	4.06841	-0.936991
A_23_P164284	0.00700735	45.0056	86.1323	-0.936452
A_23_P352950	0.0010996	757.42	1448.59	-0.935484
A_22_P00012995	0.00721717	8.31156	15.8824	-0.934242
A_33_P3408244	0.00364658	473.378	904.369	-0.93392
A_33_P3229452	0.00236762	101.105	193.146	-0.933838
A_23_P24129	0.00835459	140.158	267.481	-0.932382
A_33_P3234814	0.000437965	1.87913	3.58583	-0.932244
A_22_P00025801	0.00870356	4196.97	8005.51	-0.931645
A_24_P673063	0.00443344	850.907	1620.28	-0.92917
A_33_P3412687	0.0019737	156.956	298.827	-0.928945
A_21_P0004202	0.00663518	15.5149	29.5305	-0.928557
A_22_P00007826	0.00471986	26.2615	49.9579	-0.92776
A_32_P203430	0.00372254	189.233	359.951	-0.927641
A_23_P76350	0.00239759	63.0058	119.736	-0.926307
A_23_P200685	0.00194271	429.606	816.04	-0.925627
A_33_P3280237	0.00311562	30.0985	57.168	-0.925514
A_22_P00005122	0.00725579	434.024	824.293	-0.925383
A_33_P3388588	0.00587741	1410.57	2678.63	-0.925213
A_33_P3414113	0.00679023	99.3377	188.633	-0.925167
A_33_P3247919	0.00153453	24.3757	46.2803	-0.924952
A_33_P3262156	0.00523679	17.3567	32.9477	-0.924689
A_23_P42265	0.00845976	211.342	401.095	-0.924362
A_21_P0005309	0.00687487	316.203	599.716	-0.923428
A_19_P00802546	0.00929278	470.365	891.807	-0.922952
A_22_P00009372	0.00126669	2.0627	3.90763	-0.921761
A_24_P115199	0.00358042	512.793	971.339	-0.921597
A_33_P3372161	0.00726766	19582.6	37042	-0.919591
A_22_P00016922	0.00576392	82.5617	155.967	-0.9177
A_33_P3303031	0.00808914	5955.19	11247.4	-0.917372
A_21_P0012404	0.00475623	49.3466	93.18	-0.917071
A_19_P00315764	0.00149604	91.5875	172.909	-0.91679
A_33_P3420904	0.0042518	34.0752	64.3191	-0.916525
A_33_P3408877	0.000581436	94.9295	178.887	-0.914117
A_33_P3577120	0.00321323	121.675	229.222	-0.913716
A_33_P3339202	0.00483745	42.4732	79.9815	-0.913114
A_33_P3266848	0.00534075	25.9881	48.914	-0.912394
A_21_P0005856	0.00149535	9.73092	18.3096	-0.911954
A_32_P36694	0.0028177	116.433	219.025	-0.91159
A_22_P00008813	0.00464841	358.348	673.803	-0.910964
A_32_P226567	0.00491075	114.973	216.147	-0.910712
A_22_P00003960	0.00482654	54.7039	102.832	-0.910568
A_21_P0000935	0.00149303	27.2121	51.1239	-0.90975
A_32_P170481	0.00100946	170.459	320.164	-0.909384
A_33_P3659876	0.000526916	467.3	877.265	-0.908664
A_22_P00004923	0.00317206	89.6206	168.222	-0.908465
A_22_P00001892	0.00100668	30.4164	57.0918	-0.908436
A_22_P00014701	0.00357938	215.152	403.803	-0.908298
A_21_P0005605	0.0075809	33.4226	62.6659	-0.906856
A_23_P383819	0.0027493	191.843	359.163	-0.904714
A_22_P00013092	0.00825846	28.1626	52.6858	-0.903633
A_33_P3279640	0.00410216	4204.07	7859.33	-0.902621
A_22_P00019795	0.000521478	83.889	156.785	-0.90223
A_21_P0012105	0.00613532	229.813	429.158	-0.901045
A_33_P3381328	0.000642424	295.315	550.894	-0.899519
A_21_P0005714	0.00199653	191.043	356.347	-0.899388
A_22_P00000181	0.00926389	20.9618	39.0986	-0.899355
A_23_P29282	0.00390783	35.6875	66.5326	-0.898644
A_33_P3356106	0.000600047	13.241	24.6828	-0.898502
A_21_P0012153	0.000122459	11.7029	21.8085	-0.898023
A_33_P3413987	0.00849108	32.1795	59.9637	-0.897946
A_33_P3216635	0.00776558	13.611	25.356	-0.897551
A_19_P00322939	0.000639376	167.728	312.356	-0.897065
A_24_P24724	0.0093973	1451.64	2701.82	-0.896249
A_32_P8813	0.0036026	453.722	844.393	-0.896107
A_33_P3414930	0.00591328	9.66552	17.986	-0.895953
A_23_P111621	0.00827073	1667.73	3102.35	-0.895475
A_21_P0009964	0.00354648	104.837	194.887	-0.894486
A_23_P9402	0.00542356	139.539	259.294	-0.893914
A_21_P0011266	0.00208641	32.8807	61.0941	-0.893793
A_33_P3287310	0.00162904	88.3557	163.91	-0.891508
A_22_P00018132	0.00989812	85.5659	158.723	-0.891406
A_33_P3423825	0.00673492	41.5034	76.9738	-0.891138
A_23_P13294	9.01796e-05	8.0642	14.9504	-0.890585
A_23_P102864	0.000407685	1.85235	3.43394	-0.890509
A_33_P3314974	0.00669119	21.8294	40.4603	-0.890234
A_21_P0004794	0.00819038	86.1445	159.657	-0.890143
A_23_P59787	0.00132282	1944.74	3603.6	-0.889861
A_33_P3230259	0.00856953	32.8963	60.9177	-0.888934
A_21_P0000897	0.00497295	26.471	49.0049	-0.888511
A_22_P00008521	0.000649605	55.2464	102.201	-0.887457
A_23_P122041	0.00158262	866.657	1602.85	-0.887108
A_33_P3365408	0.00385899	2.12783	3.92889	-0.884736
A_33_P3387561	0.00958741	561.957	1036.83	-0.883644
A_33_P3225091	0.00775542	365.259	673.638	-0.883054
A_19_P00809902	0.00799344	195.625	360.695	-0.882688
A_33_P3416503	0.00951273	217.35	400.612	-0.882187
A_21_P0005584	3.49311e-05	1.84775	3.40539	-0.882049
A_21_P0010462	0.00964954	46.1937	85.0676	-0.880913
A_33_P3214466	0.00867535	1292.62	2380.18	-0.880776
A_33_P3229022	0.00688965	3552.41	6540.3	-0.880561
A_23_P120472	0.00803491	112.411	206.951	-0.880504
A_23_P324340	0.00657831	286.4	527.193	-0.8803
A_23_P23507	0.00212545	1.78043	3.27727	-0.880267
A_33_P3416622	0.00328462	42.8926	78.9269	-0.879788
A_33_P3234794	0.00757089	19.2131	35.3505	-0.879643
A_22_P00007889	0.00671891	18.0186	33.1512	-0.879574
A_33_P3261620	0.00585919	13.5645	24.9447	-0.878897
A_33_P3290179	0.00614301	2917.95	5365.24	-0.878686
A_23_P426809	0.0010125	150.943	277.53	-0.878642
A_24_P402779	0.00549987	11.1027	20.4088	-0.878283
A_33_P3224996	0.00880147	59.3716	109.056	-0.877222
A_22_P00008393	0.00476341	138.27	253.921	-0.876892
A_23_P213369	0.0058102	253.291	465.141	-0.876873
A_21_P0013197	0.00905612	9.87202	18.1211	-0.876256
A_21_P0010204	0.00625003	1.9844	3.63698	-0.87404
A_23_P357104	0.00119423	1179.46	2159.12	-0.872313
A_33_P3277178	0.00155808	45.073	82.5088	-0.872284
A_23_P8522	0.00444689	431.486	789.855	-0.872275
A_21_P0008654	0.002075	379.981	695.569	-0.872266
A_22_P00017353	0.00596986	2575.84	4704.31	-0.868937
A_21_P0004336	0.00387547	5.7291	10.4469	-0.866692
A_23_P30163	0.00373667	1.79521	3.2722	-0.86611
A_23_P8763	0.00231836	1029.51	1874.86	-0.864816
A_22_P00014575	0.00301852	102.844	187.264	-0.86462
A_33_P3277298	0.000163106	22.2615	40.5184	-0.864028
A_24_P149124	0.00913993	2056.31	3737.9	-0.862169
A_23_P153964	0.0017399	433.717	787.959	-0.861367
A_21_P0014102	0.00932469	133.342	242.248	-0.861356
A_24_P343095	0.00375738	467.073	847.039	-0.858781
A_21_P0011414	0.00892497	76.1462	137.989	-0.857708
A_22_P00008114	0.00946213	10.0273	18.1663	-0.857331
A_22_P00024298	0.00288112	101.332	183.535	-0.856967
A_22_P00008685	0.0051316	33.441	60.5283	-0.855991
A_24_P131580	0.00589976	236.706	428.288	-0.855486
A_33_P3276758	0.00587308	16.8143	30.4021	-0.854477
A_33_P3217495	0.00773403	27.7163	50.0814	-0.853541
A_23_P255968	0.00923641	49.7091	89.7234	-0.851973
A_21_P0011493	0.00156248	3.1746	5.72989	-0.851934
A_24_P150791	0.0083176	181.88	328.23	-0.85172
A_24_P89971	0.00899445	2505.94	4519.3	-0.85075
A_33_P3325914	0.00477537	57.7584	104.153	-0.850604
A_22_P00008937	0.00681123	29.0415	52.3667	-0.850533
A_21_P0006511	0.00950273	110.231	198.751	-0.850435
A_22_P00014860	0.00202029	352.869	635.953	-0.849789
A_33_P3262685	0.00529195	16.3051	29.3852	-0.849764
A_33_P3250953	0.00870038	2872.12	5174.52	-0.849309
A_33_P3245178	0.00617248	8701.58	15673.5	-0.848973
A_22_P00010993	0.0020158	17.6067	31.7095	-0.84879
A_33_P3220738	0.00150346	84.8277	152.771	-0.848761
A_33_P3287883	0.00255325	311.445	560.892	-0.848746
A_33_P3327663	0.00369902	84.4057	151.913	-0.847836
A_33_P3343981	0.00768601	93.1944	167.563	-0.846387
A_33_P3293573	0.00683752	2304.81	4143.63	-0.84625
A_19_P00321310	0.00423104	19.0977	34.3204	-0.845668
A_23_P86021	0.00143056	5789.26	10398.3	-0.844893
A_33_P3331491	0.00191367	1912.9	3433.01	-0.843717
A_21_P0001666	0.00434574	423.274	759.25	-0.842984
A_33_P3351388	0.00289843	27.5626	49.4341	-0.842794
A_33_P3219286	0.00827978	26.6183	47.71	-0.841872
A_23_P404091	0.00587085	1277.1	2288.23	-0.841358
A_22_P00013343	0.00876076	76.4305	136.932	-0.841245
A_33_P3287218	0.00642541	5509.19	9864.85	-0.840458
A_33_P3681213	0.00381792	187.881	336.268	-0.839789
A_33_P3262327	0.00937172	58.6723	104.981	-0.839371
A_22_P00010277	0.00696324	101.637	181.807	-0.838985
A_24_P293114	0.000407578	89.5687	160.186	-0.838683
A_23_P134517	0.005987	918.666	1642.79	-0.838534
A_21_P0009241	0.00261199	35.8081	64.0229	-0.838301
A_23_P355447	0.00338474	603.348	1078.59	-0.838084
A_33_P3376075	0.00584926	21.4618	38.3272	-0.836599
A_33_P3294159	0.00570774	28.5678	51.0012	-0.836143
A_21_P0007715	0.00664385	45.55	81.3024	-0.835846
A_32_P202859	0.00230982	26.277	46.8659	-0.834737
A_23_P74668	0.0041545	58.5097	104.323	-0.834311
A_33_P3287223	0.00595032	131.593	234.519	-0.833618
A_33_P6807856	0.00331352	15.4606	27.5469	-0.833288
A_33_P3253672	0.0095184	1691.75	3013.21	-0.832781
A_33_P3299279	0.00332432	641.331	1142.06	-0.832496
A_33_P3417318	0.00410032	44.9215	79.9798	-0.832228
A_23_P47709	0.0099927	10.729	19.098	-0.831911
A_22_P00024619	0.0051942	423.543	753.358	-0.830826
A_22_P00000203	0.00956042	22.2752	39.6115	-0.830482
A_33_P3397161	0.00306103	119.736	212.788	-0.829558
A_24_P377277	0.00177045	1936.82	3441.84	-0.829489
A_33_P6703419	0.00870216	96.7779	171.811	-0.828073
A_22_P00009663	0.00815733	44.0689	78.2202	-0.827779
A_33_P3334535	0.00301091	137.067	243.193	-0.827226
A_33_P3703501	0.00393027	315.732	560.134	-0.827071
A_33_P3238773	0.00546431	4.68422	8.30982	-0.827007
A_24_P295999	0.00181221	996.005	1766.59	-0.826744
A_21_P0000130	0.00115767	300.323	532.635	-0.826631
A_21_P0010740	0.00821889	694.238	1231.1	-0.82645
A_21_P0010477	0.00446064	57.8116	102.498	-0.826166
A_22_P00009230	0.00415051	75.1484	133.178	-0.825542
A_21_P0008678	0.00062824	22.6288	40.0867	-0.824961
A_21_P0004402	0.000381738	76.5306	135.488	-0.824061
A_21_P0001011	0.00846204	30.6202	54.2006	-0.823827
A_24_P133488	0.00178552	103.214	182.633	-0.823308
A_33_P3372688	0.00942798	26.2456	46.4259	-0.822855
A_21_P0001665	0.000767009	218.509	386.128	-0.821388
A_22_P00015401	0.00973859	398.076	703.408	-0.821316
A_21_P0009502	0.00912421	15.0187	26.5369	-0.82124
A_33_P3282619	0.000578736	99.8225	176.272	-0.820363
A_22_P00011998	0.00250194	22.817	40.2879	-0.820236
A_22_P00018579	0.00138225	128.239	226.139	-0.81837
A_19_P00319337	0.0083585	37.7376	66.4726	-0.816758
A_22_P00013881	0.00716938	73.2779	129.072	-0.816722
A_22_P00008241	0.00459977	15.1206	26.6203	-0.816011
A_23_P217712	0.00468318	15.4474	27.1548	-0.813843
A_23_P115919	0.00884818	924.582	1623.96	-0.812644
A_33_P3419557	0.00967853	10.5533	18.5286	-0.812058
A_24_P167052	0.00459301	554.745	973.759	-0.811741
A_22_P00004692	0.00453791	39.0004	68.346	-0.809367
A_33_P3213204	0.00869499	768.032	1345.82	-0.809249
A_22_P00005979	0.00723646	38.4697	67.383	-0.808663
A_22_P00007049	0.00486752	38.4963	67.3817	-0.807638
A_33_P3332135	0.00241028	309.966	541.724	-0.80545
A_21_P0009515	0.00484027	17.1898	30.0374	-0.805208
A_22_P00014201	0.0086603	7.47792	13.0609	-0.804542
A_22_P00020569	0.00838831	112.089	195.738	-0.804279
A_24_P130041	0.00914709	1355.12	2365.54	-0.803751
A_22_P00007975	0.00486934	20.6595	36.0413	-0.802843
A_33_P3252177	0.00107953	127.26	221.906	-0.802172
A_24_P606663	0.00543256	11701.6	20387.7	-0.800997
A_19_P00805076	0.00142397	20.5682	35.827	-0.80063
A_21_P0011033	0.000519862	11.5508	20.1076	-0.799748
A_21_P0007823	0.00513026	9.73225	16.9356	-0.79921
A_23_P103672	0.00190276	211.458	367.676	-0.798061
A_33_P3226710	0.000633086	35.6734	62.01	-0.797651
A_23_P215744	0.00897555	203.986	354.434	-0.797049
A_23_P24234	0.00346069	16.1318	28.0256	-0.796843
A_33_P3775007	0.00158767	268.777	466.797	-0.796386
A_33_P3394694	3.89519e-05	410.678	713.045	-0.795984
A_22_P00016110	0.00462725	399.866	694.062	-0.795547
A_22_P00013594	0.0012827	36.6415	63.5423	-0.794238
A_24_P255654	0.00479016	8937.6	15498.7	-0.794185
A_23_P259521	0.00846693	1413.09	2449.98	-0.793914
A_33_P3499692	0.00168238	491.47	850.829	-0.791766
A_33_P3277447	0.00581599	1691.12	2925.81	-0.790855
A_33_P3333820	0.00245322	1135.1	1963.69	-0.790743
A_22_P00015402	0.00415642	49.2103	85.0567	-0.789464
A_33_P3251984	0.00863893	19.5102	33.6458	-0.786199
A_22_P00022798	0.0031325	29.1389	50.2461	-0.786064
A_33_P3691168	0.00423784	1.85873	3.20498	-0.786002
A_33_P3300877	0.00534494	49.1263	84.6914	-0.785719
A_24_P231173	0.00707469	52.5851	90.6371	-0.785446
A_21_P0010731	0.00168781	15.8685	27.3422	-0.784968
A_33_P3275422	0.00657111	342.057	589.326	-0.784826
A_22_P00004590	0.00783113	743.585	1280.92	-0.784607
A_21_P0003138	0.00763549	38.639	66.5223	-0.783781
A_23_P13753	0.00847273	68.4065	117.699	-0.7829
A_33_P3420992	0.00936542	2058.34	3541.54	-0.782896
A_33_P3323699	0.00897374	38.0403	65.4306	-0.782436
A_33_P3365856	0.00950435	29.9644	51.5357	-0.782325
A_33_P3363310	0.00381079	73.1818	125.836	-0.781982
A_33_P3274105	0.0031864	400.408	688.305	-0.781575
A_33_P3281196	0.00227426	301.975	518.975	-0.781235
A_22_P00016598	0.00892985	63.8726	109.568	-0.778551
A_23_P1374	0.00637983	63.8517	109.51	-0.778264
A_23_P145681	0.00025921	9.37048	16.0531	-0.77666
A_22_P00008379	0.00189534	13.8313	23.6823	-0.775875
A_24_P602507	0.00732024	818.938	1401.91	-0.775562
A_33_P3343473	0.00875645	32.6142	55.7897	-0.774498
A_33_P3210069	0.00940564	44.2517	75.6695	-0.77398
A_21_P0014146	0.00351232	23.6834	40.4864	-0.773557
A_22_P00017730	0.0039213	15.9944	27.3334	-0.773096
A_23_P51699	0.00252714	264.562	451.892	-0.772372
A_23_P115573	0.00300056	318.793	544.316	-0.771826
A_33_P3348061	0.00313468	49.1497	83.7497	-0.768902
A_22_P00016095	0.000685058	6.02997	10.274	-0.768773
A_24_P314477	0.00617735	2656.85	4523.44	-0.767702
A_32_P834166	0.00844155	26.9458	45.8523	-0.766933
A_24_P940434	0.00828008	24.1317	41.0531	-0.766561
A_23_P370924	0.00606852	3099.88	5272.88	-0.766378
A_21_P0014672	0.00943307	66.2591	112.699	-0.766287
A_33_P3338968	0.00297353	301.195	512.25	-0.76615
A_19_P00318243	0.00675695	67.1684	114.218	-0.765933
A_32_P42964	0.00135816	189.206	321.281	-0.76388
A_23_P102462	0.00931453	10.1062	17.1577	-0.763624
A_21_P0013911	0.00595194	107.714	182.817	-0.763189
A_33_P3408844	0.00198043	122.151	207.29	-0.762976
A_33_P3308158	0.00679232	451.922	765.93	-0.761139
A_24_P213370	0.00561601	47.6791	80.7908	-0.760834
A_33_P3242039	0.00728717	47.7839	80.9468	-0.760449
A_33_P3267607	0.00617958	75.8906	128.516	-0.75996
A_19_P00808208	0.00684911	349.333	591.524	-0.759833
A_24_P260443	0.0059763	146.415	247.876	-0.759557
A_33_P3211739	0.00876213	3569.85	6042.44	-0.759265
A_32_P49423	0.00840969	18567.5	31424.1	-0.759088
A_24_P51683	0.00801182	31.7584	53.7386	-0.758819
A_33_P3397520	0.00209076	35.6983	60.369	-0.757953
A_23_P27584	0.000146001	1218.79	2059.54	-0.756864
A_21_P0012379	0.00630596	349.475	590.425	-0.756563
A_23_P146811	0.00420045	456.433	771.1	-0.756515
A_32_P167122	0.000373326	218.13	368.503	-0.756487
A_24_P348989	0.00282935	16.8624	28.4823	-0.756256
A_33_P3314978	0.00577994	26.4111	44.5717	-0.754983
A_23_P125423	0.00959662	425.842	716.712	-0.751075
A_22_P00002869	0.00773482	76.8295	129.226	-0.750167
A_22_P00016379	0.0083623	149.577	251.5	-0.749669
A_23_P259344	0.00448249	97.6583	163.987	-0.74777
A_21_P0014301	0.000836351	15.3672	25.7939	-0.747179
A_33_P3313785	0.00173762	751.669	1259.57	-0.744759
A_24_P400376	0.00685801	5208.62	8722	-0.743757
A_33_P3284854	0.00942065	193.063	323.181	-0.74327
A_33_P3404749	6.88423e-05	29.5123	49.4026	-0.74327
A_24_P99175	0.00622543	10.6096	17.7489	-0.742365
A_22_P00008153	0.00318125	40.0934	67.0427	-0.741715
A_21_P0001837	0.00388664	79.2934	132.497	-0.740687
A_21_P0001250	0.00413989	22.5415	37.6436	-0.739822
A_24_P87036	0.00721328	5.34852	8.92027	-0.737948
A_33_P3282181	0.00312155	3273.49	5457.46	-0.7374
A_32_P224850	0.00489672	218.267	363.771	-0.736933
A_22_P00005639	0.000472683	11.4877	19.1416	-0.736613
A_33_P3299599	0.00374715	12178.2	20277.9	-0.735606
A_33_P3213029	0.00240887	1140.32	1897.5	-0.73466
A_23_P404821	0.00883365	769.944	1280.49	-0.733867
A_24_P272548	0.00764544	11182	18591.2	-0.73344
A_21_P0011326	0.00739262	86.3393	143.45	-0.732455
A_23_P160546	0.000400733	690.543	1147.21	-0.732321
A_19_P00321342	0.00603583	36.6046	60.8031	-0.732119
A_23_P94030	0.00422964	5329.8	8850.88	-0.731738
A_22_P00007503	0.000419088	27.6841	45.9409	-0.730721
A_33_P3367073	0.00316097	90.8892	150.823	-0.730676
A_33_P3239195	0.0075056	1281.42	2123.54	-0.728727
A_33_P3363016	0.00225326	115.431	191.254	-0.72846
A_21_P0008130	0.00566727	92.1469	152.652	-0.728243
A_33_P3389363	0.00358144	18.425	30.4965	-0.726979
A_23_P318296	0.00882601	51.3784	84.8803	-0.724267
A_24_P832426	0.00943611	84.4345	139.45	-0.723847
A_23_P157215	0.00419357	4600.67	7588.32	-0.721935
A_23_P137689	0.00333975	45.6536	75.2709	-0.721365
A_23_P71867	0.00934468	250.258	412.181	-0.719862
A_33_P3691615	0.00779214	28.4678	46.8643	-0.719157
A_24_P18917	0.00863595	31.6705	52.1311	-0.719003
A_33_P3401571	0.00465722	30.5062	50.1957	-0.718461
A_22_P00014779	0.00239728	97.7669	160.708	-0.717027
A_33_P3415491	0.00291411	115.592	189.765	-0.715169
A_23_P142403	0.00393768	20.8432	34.1736	-0.713304
A_22_P00002954	0.00965423	8.56067	14.0238	-0.712083
A_24_P76078	0.00217053	1290.64	2114.23	-0.712047
A_24_P112160	0.00730067	32.9933	54.0208	-0.711342
A_32_P206839	0.00663369	563.748	922.813	-0.710987
A_22_P00012494	0.00891942	2.15693	3.52906	-0.710305
A_24_P242036	0.00272705	243.298	397.211	-0.707182
A_22_P00024394	0.00645748	38.6151	63.0435	-0.70718
A_21_P0004921	0.00326955	40.633	66.319	-0.70677
A_22_P00000603	0.00980848	101.246	165.048	-0.705014
A_33_P3320943	0.000236654	7578.2	12347.8	-0.704325
A_19_P00318761	0.00303029	17.5203	28.5331	-0.703611
A_23_P213857	0.00897553	23.39	37.9768	-0.699226
A_21_P0012766	0.00927356	16.1579	26.2235	-0.698618
A_33_P3217559	0.00489173	26.7217	43.3646	-0.698508
A_22_P00006607	0.00387897	153.546	249.156	-0.698381
A_19_P00813554	0.00175084	69.7546	113.099	-0.697232
A_21_P0007870	0.00214109	11.5097	18.6593	-0.697036
A_22_P00004475	0.00834001	14.0541	22.7815	-0.696871
A_19_P00317878	0.0017267	30.4288	49.3228	-0.696817
A_21_P0011945	0.000351365	25519.8	41337	-0.695817
A_33_P3641714	0.00985137	300.367	486.25	-0.694972
A_32_P128209	0.00578514	31.7826	51.4425	-0.694725
A_32_P149536	0.00276387	8032.28	12997.4	-0.694336
A_24_P414712	0.00734478	40.0622	64.8022	-0.6938
A_33_P3309643	0.00981473	34.5214	55.8271	-0.693474
A_23_P144911	0.00624124	171.301	276.907	-0.692871
A_33_P3224423	0.00181789	58.6805	94.8558	-0.692854
A_32_P218228	9.8371e-05	24.9679	40.3529	-0.692597
A_33_P3373437	0.00611478	7.1091	11.4888	-0.69249
A_23_P122233	0.000356923	6744.25	10898.3	-0.69237
A_24_P11061	0.00898725	63.0744	101.873	-0.691641
A_24_P703462	0.00827565	36.3302	58.6564	-0.691118
A_23_P133123	0.00969982	2618.66	4226.65	-0.690689
A_33_P3275741	0.00748968	44.6666	72.0503	-0.689808
A_19_P00320229	0.00510211	79.1449	127.424	-0.687073
A_33_P3239143	0.00724793	50.4762	81.2364	-0.686523
A_33_P3222788	0.00445594	54.6264	87.886	-0.686037
A_33_P3383606	0.00714961	350.283	563.3	-0.685383
A_33_P3388501	0.00646058	171.255	275	-0.683282
A_33_P3370511	0.00478181	109.117	175.21	-0.68321
A_33_P3373185	0.00796074	353.493	567.54	-0.68304
A_23_P163173	0.00565551	42.4032	67.9737	-0.680805
A_21_P0013888	0.0015634	123.642	198.129	-0.680267
A_32_P122402	0.0071323	337.461	540.224	-0.678838
A_23_P362228	0.000909168	1524.94	2435.3	-0.675345
A_24_P295590	0.00485097	185.371	295.832	-0.674366
A_33_P3285877	0.0094563	12.3568	19.7043	-0.673205
A_23_P26468	0.00208422	376.327	599.874	-0.672671
A_23_P137715	0.00935924	525.159	836.151	-0.671009
A_23_P327361	0.000871006	42.5142	67.6508	-0.670161
A_33_P3302892	0.000644838	31.0602	49.406	-0.669619
A_33_P3394366	0.0042919	10.1493	16.1374	-0.669019
A_33_P3399480	0.00855103	73.5394	116.878	-0.668421
A_33_P3261973	0.00790839	65.686	104.368	-0.668015
A_23_P20075	0.00620376	42.6555	67.7525	-0.667544
A_23_P35617	0.00758593	784.686	1245.62	-0.666671
A_21_P0009376	0.00213647	15.182	24.0863	-0.665855
A_32_P47754	0.00219311	520.257	825.272	-0.665646
A_33_P3395513	0.00739511	9.46205	15.0085	-0.665555
A_33_P3351554	0.00293222	3702.33	5867.83	-0.664391
A_33_P3421626	0.0055407	1660.09	2630.48	-0.664066
A_23_P84910	0.00537922	45.6381	72.148	-0.660721
A_21_P0013751	0.00725404	73.631	116.247	-0.658811
A_21_P0009830	0.00723761	52.5586	82.9598	-0.658485
A_23_P85777	0.00165745	2346.89	3694.84	-0.654762
A_21_P0013615	0.00320188	31.5714	49.6681	-0.653703
A_22_P00013494	0.000565215	14.3835	22.5907	-0.651311
A_33_P3396370	0.00843675	33.5424	52.6113	-0.649386
A_33_P3281465	0.00710892	292.615	457.911	-0.646064
A_33_P3412767	0.00538901	22.8388	35.7255	-0.645468
A_24_P4054	0.00705951	3384.2	5291.37	-0.644825
A_24_P810290	0.00197048	244.329	381.518	-0.642927
A_21_P0013726	0.00601031	408.023	636.512	-0.641537
A_24_P184799	0.00267199	807.428	1257.97	-0.639691
A_33_P3351991	0.00711038	16.4333	25.5781	-0.638282
A_23_P42695	0.000868936	6614.4	10290.8	-0.63767
A_24_P225468	0.00791682	1920.77	2985.46	-0.636266
A_23_P158318	0.000993402	245.419	381.427	-0.63616
A_23_P216935	0.00114532	44.8439	69.6244	-0.63468
A_21_P0000654	0.00244238	22.043	34.1821	-0.632922
A_22_P00006912	0.00443287	20.9182	32.4279	-0.632475
A_23_P120435	0.0055098	41.2966	64.017	-0.632431
A_23_P154708	0.00671939	2.18764	3.39028	-0.632028
A_22_P00000490	0.00443183	35.2398	54.5979	-0.63164
A_23_P44942	0.00939573	281.753	436.128	-0.630319
A_23_P253158	0.00385614	254.818	393.885	-0.628308
A_19_P00810899	0.00718082	248.74	384.451	-0.628162
A_22_P00000346	0.00498207	129.055	199.32	-0.627099
A_23_P124855	0.000910879	536.517	828.507	-0.62689
A_23_P258381	0.00176992	849.847	1312.31	-0.626836
A_24_P89701	0.000666577	8697.57	13430.1	-0.626782
A_33_P3235282	0.00316263	22.4944	34.714	-0.625954
A_23_P115482	0.00807343	10048.1	15499.8	-0.625335
A_24_P367645	0.00120161	201.355	310.568	-0.625169
A_33_P3383912	0.00926637	251.546	387.96	-0.625084
A_24_P74896	0.00287033	18.5864	28.6108	-0.62231
A_33_P3335840	0.00784007	293.444	451.612	-0.621998
A_21_P0007004	0.00970905	168.174	258.508	-0.62026
A_21_P0014119	0.00748513	105.8	162.533	-0.619398
A_23_P202245	0.00477299	98.9858	152.038	-0.619136
A_23_P217208	0.000888267	37.4009	57.4094	-0.618215
A_22_P00014870	0.00847598	45.7009	70.1267	-0.617741
A_33_P3411612	0.00120767	49.8717	76.52	-0.617615
A_32_P114574	0.00897123	4706.82	7219.36	-0.617118
A_33_P3227676	0.00478471	251.469	384.553	-0.612804
A_21_P0003608	0.00254835	1.95116	2.98256	-0.612222
A_32_P174083	0.009295	156.922	239.781	-0.611669
A_23_P74320	0.00438939	289.219	441.683	-0.610848
A_24_P89426	0.000191755	47.5803	72.5856	-0.609321
A_23_P331700	0.00727462	150.623	229.442	-0.607182
A_33_P3250083	0.0069615	315.104	479.766	-0.606502
A_24_P225635	0.00508016	75.9046	115.499	-0.605619
A_19_P00321577	0.00199401	48.5817	73.8153	-0.603507
A_23_P171117	0.00488124	3257.05	4947.64	-0.603174
A_24_P156886	0.00389832	185.031	281.002	-0.602815
A_24_P373768	0.00381421	81.8143	124.008	-0.600011
A_21_P0005477	0.00261529	53.2537	80.6867	-0.59945
A_33_P3352340	0.00057675	79.9036	120.936	-0.597918
A_33_P3312258	0.00259761	4196.78	6351.51	-0.597818
A_22_P00011449	0.00092519	16.4868	24.9419	-0.597258
A_33_P3367855	0.00189327	13590.1	20530.9	-0.595245
A_23_P251945	0.00348166	2528.08	3817.46	-0.594571
A_21_P0004591	0.0095127	218.065	329.212	-0.59426
A_32_P192376	0.00689284	825.375	1245.49	-0.593593
A_32_P51084	0.0053887	12924.2	19493.1	-0.592891
A_24_P411863	0.00489881	62.9698	94.9684	-0.592788
A_23_P126888	0.00648846	156.742	236.128	-0.591173
A_21_P0012426	0.00697338	7.36507	11.0928	-0.590851
A_21_P0008499	0.00619774	156.148	234.739	-0.588138
A_33_P3413840	0.00446222	135.787	203.949	-0.586864
A_23_P251316	0.00129138	223.07	335.03	-0.586795
A_33_P3223535	0.00858957	13.4666	20.2241	-0.586689
A_23_P12572	0.0045825	2061.17	3094.92	-0.586437
A_23_P34537	0.00774185	285.67	427.653	-0.582091
A_33_P3318444	0.00982036	116.575	174.139	-0.578981
A_33_P3258091	0.00936417	14736.9	22013.8	-0.578971
A_33_P3412468	0.00129166	1246.8	1861.82	-0.578485
A_21_P0000703	0.00848471	129.693	193.627	-0.578178
A_23_P82351	0.000906987	504.92	753.601	-0.577746
A_24_P84752	0.00264336	12.8175	19.1295	-0.577684
A_21_P0008134	0.00937808	15.0411	22.4403	-0.57718
A_24_P169073	0.00684196	1255.04	1868.89	-0.574451
A_33_P3411075	0.00886736	9968.5	14832.2	-0.573289
A_33_P3297611	0.00121763	34.5754	51.4326	-0.572938
A_23_P212089	0.00660337	132.727	197.37	-0.572449
A_33_P3257479	0.00869967	21.1734	31.4663	-0.571552
A_23_P67151	0.00175353	97.1461	144.338	-0.571226
A_33_P3280801	0.00310103	147.778	219.458	-0.570516
A_22_P00015826	0.00896403	27.2867	40.5027	-0.569822
A_21_P0009249	0.00378418	10.2379	15.1958	-0.569753
A_33_P3398448	0.00465299	100.554	148.863	-0.566017
A_23_P23924	0.00847093	11458.2	16953.2	-0.565179
A_22_P00014845	0.00484421	6.11804	9.01462	-0.559198
A_33_P3402020	0.00213251	316.416	466.196	-0.559111
A_23_P103486	0.00787208	442.978	649.912	-0.553011
A_21_P0006207	0.00280288	9.98968	14.6243	-0.549854
A_24_P153853	0.0030039	600.425	878.314	-0.548752
A_23_P75330	0.00538223	3958.27	5777.68	-0.545621
A_23_P121956	0.00288996	894.333	1305.33	-0.545532
A_22_P00016297	0.00464364	98.4709	143.719	-0.545483
A_22_P00006472	0.000600384	26.7985	39.09	-0.544645
A_23_P168847	0.00187555	245.91	358.624	-0.544341
A_24_P3973	0.00900074	6572.72	9578.19	-0.543264
A_23_P135995	0.00427904	3169.79	4616.01	-0.542258
A_22_P00019851	0.00789919	16.0528	23.3664	-0.541614
A_33_P3273732	0.00526006	61.5544	89.5506	-0.540842
A_32_P466514	0.00144078	65.8076	95.7191	-0.540551
A_21_P0008405	0.0020385	8.13568	11.8297	-0.540082
A_24_P69691	0.00262898	89.1674	129.262	-0.535716
A_23_P157283	0.00924556	752.822	1089.31	-0.533035
A_23_P19084	0.00781417	1310.09	1894.82	-0.532394
A_33_P3256257	0.00036874	22.3128	32.082	-0.523888
A_21_P0001467	0.00560947	95.1111	136.523	-0.521453
A_23_P85598	0.00402976	1530.48	2193.65	-0.519348
A_19_P00318813	0.00423555	330.842	473.963	-0.518631
A_23_P28772	0.00878408	2083.14	2982.94	-0.517974
A_32_P94001	0.00180412	72.4676	103.752	-0.517735
A_21_P0010410	7.29021e-05	2.00482	2.86692	-0.51603
A_19_P00806911	0.00624997	369.794	528.043	-0.513935
A_22_P00008754	0.0021671	1.94113	2.77023	-0.513106
A_23_P258071	0.000955765	8291.65	11825.1	-0.512118
A_24_P279797	0.00704436	802.717	1143.71	-0.510763
A_24_P122732	0.00372249	894.261	1272.26	-0.50862
A_24_P227211	0.00504391	100.275	142.565	-0.50766
A_21_P0001581	0.00983497	32.8443	46.6674	-0.506769
A_24_P58727	0.000145293	2974.24	4225.46	-0.506586
A_24_P43876	0.00914308	836.332	1187.65	-0.505958
A_23_P156319	0.00581564	8728.97	12385.4	-0.504757
A_23_P165061	0.00188772	4646.07	6588.79	-0.504004
A_23_P157051	0.000561898	222.867	315.692	-0.50233
A_23_P141447	0.00151547	3591.12	5086.71	-0.502301
A_32_P23795	0.00810094	2150.59	3046.07	-0.502217
A_21_P0013169	0.00985293	204.845	290.072	-0.501876
A_23_P5601	0.00649526	1617.07	2285.8	-0.499315
A_23_P406785	0.00645947	28.761	40.5856	-0.49685
A_33_P3298492	0.00298601	13869.8	19565.9	-0.496386
A_23_P8432	0.00275708	8155.7	11504.2	-0.496276
A_33_P3419691	0.00579031	781.171	1101.22	-0.495388
A_21_P0002492	0.00894408	300.808	422.953	-0.491653
A_33_P3277323	0.00405427	27109.6	38052	-0.489168
A_33_P3286041	0.00169184	1342.27	1881.56	-0.487251
A_22_P00020566	0.00169059	34.8966	48.8762	-0.486047
A_33_P3321946	0.00864371	666.576	933.239	-0.485478
A_32_P62090	0.00264227	17.5063	24.4608	-0.482596
A_33_P3245133	0.00948972	27.3246	38.1697	-0.482227
A_23_P57709	0.00882493	1910.46	2650.81	-0.472517
A_23_P72840	0.000382169	139.39	193.187	-0.470876
A_33_P3215113	0.00776935	5568.21	7708.77	-0.469288
A_21_P0013292	0.00731421	10006.5	13801.1	-0.463842
A_24_P90878	0.00630323	232.3	320.066	-0.462379
A_24_P340679	0.00815788	6903.47	9498.6	-0.460393
A_23_P207003	0.00638153	46.7524	64.2776	-0.459277
A_21_P0006028	0.00914897	21.1485	29.0706	-0.459004
A_33_P3404123	0.00497067	17.5514	24.0701	-0.455659
A_23_P144816	0.00404988	14051.7	19168.8	-0.448017
A_23_P367676	0.00268346	1533.41	2082.8	-0.44178
A_24_P340066	0.00993433	3407.98	4624.87	-0.440496
A_24_P188325	0.00495372	715.119	964.138	-0.431055
A_24_P302695	0.00648486	5006.91	6744.35	-0.429758
A_23_P1331	0.00541349	873.184	1171.05	-0.423451
A_23_P3532	0.00193363	460.078	612.352	-0.412484
A_33_P3419003	0.00412954	16791.3	22302.4	-0.409482
A_33_P3415052	0.00284491	52.3522	68.86	-0.395415
A_24_P115007	0.00804516	492.637	636.757	-0.37022
A_33_P3224819	0.00676273	150.228	193.7	-0.366674
A_24_P305933	0.00657174	154.096	198.619	-0.366179
A_33_P3277614	0.000827907	8984.68	11578.3	-0.365883
A_24_P134834	0.00809321	186.555	239.981	-0.363322
A_24_P23245	0.00817708	5175.27	6644.09	-0.360437
A_32_P184367	0.000218684	73726.5	94592	-0.359535
A_33_P3230219	0.00344573	2038.74	2613.59	-0.35836
A_23_P169112	0.00571262	992.57	1259.83	-0.343983
A_23_P117494	0.00541354	10047.2	12738.6	-0.342411
A_33_P3271301	0.00722832	54.1811	68.0465	-0.328732
A_32_P231179	0.00889725	77.6552	95.8783	-0.304121
A_22_P00011089	0.00543213	4.30801	5.30148	-0.299374
A_33_P3259393	0.00519061	3356.04	4088.08	-0.284664
A_24_P77904	0.00418716	350.03	424.46	-0.278151
A_33_P3360728	0.00882419	9419.43	11421.8	-0.278082
A_24_P286569	0.00642529	2.03338	2.45554	-0.272157
A_22_P00009158	0.00549016	1.92017	2.30869	-0.26584
A_33_P3266520	0.00193678	90.409	107.993	-0.256398
A_33_P3309919	0.00441998	12601.3	14959.4	-0.247486
A_23_P66117	0.00290773	3009.93	3573.01	-0.247412
A_21_P0004803	0.00307005	45.1238	52.7743	-0.225948
A_33_P3358243	0.00920986	1636.8	1902.58	-0.217079
A_24_P272873	0.00559198	31757.5	36729.4	-0.209839
A_33_P3359160	0.00489976	9184.48	10614.8	-0.208807
A_23_P430728	0.0059566	148.831	170.101	-0.192714
A_23_P141394	0.0036523	2493.97	2795.4	-0.16461
